# A comprehensive overview of the Chloroflexota community in wastewater treatment plants worldwide

**DOI:** 10.1101/2023.06.26.546502

**Authors:** Francesca Petriglieri, Zivile Kondrotaite, Caitlin Singleton, Marta Nierychlo, Morten K. D. Dueholm, Per H. Nielsen

## Abstract

Filamentous Chloroflexota are abundant in activated sludge wastewater treatment plants (WWTPs) worldwide and are occasionally associated with poor solid-liquid separation or foaming, but most of the abundant lineages remain undescribed. Here, we present a comprehensive overview of Chloroflexota abundant in WWTPs worldwide, using high-quality metagenome-assembled genomes (MAGs) and 16S rRNA amplicon data from 740 Danish and global WWTPs. Many novel taxa were described, encompassing 4 families, 13 genera and 29 novel species. These were widely distributed across most continents, influenced by factors such as climate zone and WWTP process design. Visualization by fluorescence *in situ* hybridization (FISH) confirmed their high abundances in many WWTPs based on the amplicon data and showed a filamentous morphology for nearly all species. Most formed thin and short trichomes integrated into the floc structure, unlikely to form the typical inter-floc bridging that hinders activated sludge floc settling. Metabolic reconstruction of 53 high-quality MAGs, representing most of the novel genera, offered further insights into their versatile metabolisms and suggested a primary role in carbon removal and involvement in nitrogen and sulfur cycling. The presence of glycogen reserves, detected by FISH-Raman microspectroscopy, seemed widespread across the phylum demonstrating that these bacteria likely utilize glycogen as an energy storage to survive periods with limited resources. This study gives a broad overview of the Chloroflexota community in global activated sludge WWTPs and improves our understanding of their roles in these engineered ecosystems.

**Importance:** Chloroflexota are often abundant members of the biomass in wastewater treatment plants (WWTPs) worldwide, typically with a filamentous morphology, forming the backbones of the activated sludge (AS) floc. However, their overgrowth can often cause operational issues connected to poor settling or foaming, impairing effluent quality and increases operational costs. Despite the importance, few Chloroflexota genera have been characterized so far. Here, we present a comprehensive overview of Chloroflexota abundant in WWTPs worldwide and an in-depth characterization of their morphology, phylogeny, and ecophysiology, obtaining a broad understanding of their ecological role in activated sludge.

## Supplementary material for "A comprehensive overview of the Chloroflexota community in wastewater treatment plants worldwide": S Data 2

### Sheet: genome results general
KEGG Orthology ID	KO_api_annotation	Annotation	Gene shorthand	Pathway	Ribe_18-Q3-R11-54_MAXAC.235	AalW_18-Q3-R10-53_MAXAC.018	Hjor_18-Q3-R7-51_MAXAC.079_sub	Skiv_18-Q3-R9-52_MAXAC.035	Skiv_18-Q3-R9-52_MAXAC.174	Aved_18-Q3-R54-62_BATAC.767	Aved_18-Q3-R54-62_BAT3C.518	Damh_18-Q3-R51-60_BAT3C.259	OdNW_18-Q3-R42-56_BATAC.378	OdNW_18-Q3-R42-56_MAXAC.037	Kalu_18-Q3-R12-55_BAT3C.186	Fred_18-Q3-R57-64_BAT3C.529_sub	Kalu_18-Q3-R12-55_MAXAC.106v2	Ribe_18-Q3-R11-54_BATAC.253	Hade_18-Q3-R52-61_MAXAC.042	Lyne_18-Q3-R50-59_MAXAC.019	AalE_18-Q3-R2-46_BATAC.251	Lyne_18-Q3-R50-59_BAT3C.496	Skiv_18-Q3-R9-52_MAXAC.043	Ega_18-Q3-R5-49_BAT3C.159	Damh_18-Q3-R51-60_MAXAC.008	Aved_18-Q3-R54-62_BATAC.192	EsbW_18-Q3-R4-48_MAXAC.021	Hirt_18-Q3-R61-65_BATAC.715	Lyne_18-Q3-R50-59_BATAC.272	EsbW_18-Q3-R4-48_MAXAC.032	Aved_18-Q3-R54-62_BAT3C.689	Ribe_18-Q3-R11-54_BAT3C.183	OdNE_18-Q3-R46-58_MAXAC.047	Rand_18-Q3-R56-63_BAT3C.210	Ejby_18-Q3-R6-50_BAT3C.216	OdNW_18-Q3-R42-56_BAT3C.33_sub	Fred_18-Q3-R57-64_BAT3C.445	Hirt_18-Q3-R61-65_MAXAC.030	Fred_18-Q3-R57-64_BATAC.359	Fred_18-Q3-R57-64_BATAC.421	OdNW_18-Q3-R42-56_BATAC.48	Hirt_18-Q3-R61-65_BATAC.427	EsbE_18-Q3-R3-47_MAXAC.031_sub	AalW_18-Q3-R10-53_BAT3C.371_sub	Hirt_18-Q3-R61-65_MAXAC.142	Hade_18-Q3-R52-61_MAXAC.236_sub	Mari_18-Q3-R65-66_MAXAC.029	Fred_18-Q3-R57-64_MAXAC.112	Aved_18-Q3-R54-62_MAXAC.057_sub	EsbE_18-Q3-R3-47_MAXAC.015	EsbW_18-Q3-R4-48_MAXAC.090	Damh_18-Q3-R51-60_MAXAC.106	Kalu_18-Q3-R12-55_BAT3C.361	Fred_18-Q3-R57-64_BATAC.369	Kalu_18-Q3-R12-55_BATAC.47	AalE_18-Q3-R2-46_BAT3C.409	OdNW_18-Q3-R42-56_MAXAC.019
K01689	ENO, eno; enolase [EC:4.2.1.11]	enolase (serine cycle genes found in clusters)	eno	Glycolysis	1	1	1	1	1	1	1	1	1	1	1	1	1	2	1	1	1	1	0	1	1	1	1	1	1	1	1	2	1	1	1	1	0	1	0	1	2	1	1	1	1	1	1	1	0	0	1	1	1	2	1	1	1
K00134	GAPDH, gapA; glyceraldehyde 3-phosphate dehydrogenase [EC:1.2.1.12]	glyceraldehyde 3-phosphate dehydrogenase	gapA	Glycolysis	2	1	1	1	1	2	1	1	1	1	2	1	2	2	1	1	1	1	1	1	1	1	1	1	1	1	1	2	1	1	1	0	1	1	1	1	0	3	1	1	2	1	1	1	1	1	3	1	1	1	1	1	0
K00927	PGK, pgk; phosphoglycerate kinase [EC:2.7.2.3]	phosphoglycerate kinase	pgk	Glycolysis	1	1	1	1	1	1	1	1	1	1	1	1	1	1	1	1	0	1	1	1	1	1	1	1	1	1	1	1	1	1	1	1	1	1	1	1	1	1	1	1	1	1	1	1	1	1	1	1	1	1	1	1	1
K01624	FBA, fbaA; fructose-bisphosphate aldolase, class II [EC:4.1.2.13]	fructose bisphosphate aldolase class II	FBA / fbaA	Glycolysis/Pentose phosphate pathway	0	0	2	1	1	0	1	0	1	1	0	2	2	0	2	0	2	2	1	1	1	2	1	0	0	1	0	0	0	0	0	0	2	0	2	1	0	0	1	0	0	1	0	0	1	0	0	0	0	0	2	0	0
K03841	FBP, fbp; fructose-1,6-bisphosphatase I [EC:3.1.3.11]	fructose 1,6 bisphosphatase I	fbp	Glycolysis	0	0	1	0	0	0	0	0	0	0	1	1	1	1	0	0	1	1	0	0	1	1	0	0	1	0	0	0	0	0	0	1	1	0	1	1	0	0	0	1	1	0	0	1	0	0	0	1	0	1	1	0	0
K01596	E4.1.1.32, pckA, PCK; phosphoenolpyruvate carboxykinase (GTP) [EC:4.1.1.32]	phosphoenolpyruvate carboxykinase	PEPCK/pckA	Glycolysis	1	0	1	0	0	0	0	0	0	0	0	0	0	1	0	0	0	0	0	0	0	0	0	0	1	0	0	1	1	0	0	1	0	1	0	1	1	0	0	1	0	1	1	0	0	0	0	1	0	1	1	0	0
K00886	ppgK; polyphosphate glucokinase [EC:2.7.1.63]	polyphosphate glucokinase	ppgk	Glycolysis	1	0	1	1	1	0	1	0	1	1	1	1	1	1	0	0	1	1	1	1	1	1	1	0	0	1	1	1	1	0	0	0	0	1	0	1	0	0	1	0	0	1	1	1	1	0	0	0	0	1	1	0	0
K00873	PK, pyk; pyruvate kinase [EC:2.7.1.40]	pyruvate kinase	pyk	Glycolysis	1	1	2	1	1	1	2	1	2	0	2	1	1	1	2	1	1	1	2	1	1	1	2	1	1	1	1	1	1	1	1	1	1	0	1	2	1	1	1	1	1	1	0	2	1	1	1	1	2	1	1	1	1
K00161	PDHA, pdhA; pyruvate dehydrogenase E1 component alpha subunit [EC:1.2.4.1]	pyruvate dehydrogenase E1 component alpha	pdhA	Glycolysis	0	0	0	0	0	0	0	0	0	0	1	0	1	0	0	0	0	0	0	0	0	0	0	0	0	0	0	0	0	0	0	0	0	0	0	0	0	0	0	0	0	0	0	0	0	0	0	0	0	0	0	0	0
K00162	PDHB, pdhB; pyruvate dehydrogenase E1 component beta subunit [EC:1.2.4.1]	pyruvate dehydrogenase E1 component beta	pdhB	Glycolysis	1	1	1	0	1	0	2	1	1	1	1	1	2	2	2	1	1	1	1	1	1	1	1	1	0	1	1	1	0	1	1	0	1	1	1	2	0	0	2	0	1	1	1	1	1	1	0	0	1	2	0	1	1
K00627	DLAT, aceF, pdhC; pyruvate dehydrogenase E2 component (dihydrolipoamide acetyltransferase) [EC:2.3.1.12]	pyruvate dehydrogenase E2 component	pdhC	Glycolysis	2	2	1	0	0	1	3	2	0	1	1	2	2	4	1	3	2	1	0	2	2	1	1	2	0	0	1	2	1	2	1	0	1	0	2	0	2	1	1	0	1	1	1	1	0	2	1	0	1	4	2	2	2
K00615	E2.2.1.1, tktA, tktB; transketolase [EC:2.2.1.1]	transketolase	tktA / tktB	Pentose phosphate pathway	1	2	3	2	2	2	5	2	4	2	1	3	3	3	1	2	4	4	3	2	4	2	3	2	1	2	2	1	2	2	2	1	5	2	5	5	1	3	4	1	3	1	1	1	2	1	3	1	2	3	6	2	2
K01807	rpiA; ribose 5-phosphate isomerase A [EC:5.3.1.6]	ribulose 5-phosphate isomerase A	rpiA	Pentose phosphate pathway	1	0	0	0	0	1	0	0	0	0	0	1	1	0	0	0	1	1	0	1	1	1	0	0	1	0	0	1	0	0	0	1	0	0	0	0	0	1	0	1	1	0	0	0	0	0	1	1	0	0	1	0	0
K00036	G6PD, zwf; glucose-6-phosphate 1-dehydrogenase [EC:1.1.1.49 1.1.1.363]	glucose 6 phosphate 1 dehydrogenase	g6pd / zwf	Pentose phosphate pathway	2	0	0	1	1	0	1	0	1	0	1	1	1	1	1	0	1	1	1	1	1	1	1	0	1	0	0	1	1	0	0	1	1	0	0	0	1	0	1	1	1	0	1	1	1	0	0	1	2	1	0	0	0
K00033	PGD, gnd, gntZ; 6-phosphogluconate dehydrogenase [EC:1.1.1.44 1.1.1.343]	6-phosphogluconate dehydrogenase	pgd / gnd	Pentose phosphate pathway	2	0	1	1	1	0	2	0	1	0	1	2	1	1	1	0	1	1	1	2	2	1	1	0	1	1	1	2	1	0	0	1	1	0	1	1	1	0	1	1	1	1	1	1	1	0	0	1	1	1	0	0	0
K01783	rpe, RPE; ribulose-phosphate 3-epimerase [EC:5.1.3.1]	ribulose-phosphate 3-epimerase	rpe	Pentose phosphate pathway	1	1	1	1	1	0	1	1	3	1	1	1	2	2	2	1	1	1	1	1	1	1	1	0	1	0	1	1	1	1	1	0	2	1	3	1	1	1	1	1	1	1	1	1	1	1	1	1	1	2	1	1	1
K00164	OGDH, sucA; 2-oxoglutarate dehydrogenase E1 component [EC:1.2.4.2]	2-Oxoglutarate dehydrogenase E1 / alphaketoglutarate dehydrogenase	sucA	TCA cycle	1	0	0	0	0	0	0	0	0	0	1	0	1	1	0	0	0	0	0	1	0	0	0	0	0	0	0	1	0	0	0	0	1	0	0	0	0	0	0	0	1	0	0	1	0	0	0	0	1	0	0	0	0
K00658	DLST, sucB; 2-oxoglutarate dehydrogenase E2 component (dihydrolipoamide succinyltransferase) [EC:2.3.1.61]	2-Oxoglutarate dehydrogenase E2 / alphaketoglutarate dehydrogenase	sucB	TCA cycle	3	0	3	1	1	1	1	0	1	1	1	1	2	2	1	0	1	1	1	2	1	1	0	0	2	1	0	2	1	0	0	2	1	1	1	2	0	1	1	1	2	2	1	1	1	0	1	2	2	0	1	0	0
K01903	sucC; succinyl-CoA synthetase beta subunit [EC:6.2.1.5]	Succinyl-CoA synthetase, beta subunit	sucC	TCA cycle	1	1	1	1	1	1	1	1	1	1	1	1	1	1	1	1	1	1	1	1	1	1	1	1	1	1	1	1	1	1	0	1	1	1	1	2	1	1	1	0	1	1	1	2	1	0	1	1	1	1	1	1	1
K01902	sucD; succinyl-CoA synthetase alpha subunit [EC:6.2.1.5]	Succinyl-CoA synthetase, alpha subunit	sucD	TCA cycle	1	1	1	1	1	1	1	1	1	1	2	1	1	2	1	1	1	1	1	1	1	1	1	1	1	1	1	1	1	1	1	1	1	1	1	2	1	1	1	0	1	1	1	2	1	1	1	1	1	2	1	1	1
K00174	korA, oorA, oforA; 2-oxoglutarate/2-oxoacid ferredoxin oxidoreductase subunit alpha [EC:1.2.7.3 1.2.7.11]	2-Oxoacid ferredoxin oxidoreductase subunit alpha	ofr / korA/oorA	TCA cycle	2	1	1	2	2	1	2	1	2	2	1	3	3	2	2	1	3	3	2	3	3	1	2	1	2	2	1	2	2	1	1	2	2	2	1	1	1	1	2	1	2	1	1	1	2	0	1	2	1	2	3	1	1
K00175	korB, oorB, oforB; 2-oxoglutarate/2-oxoacid ferredoxin oxidoreductase subunit beta [EC:1.2.7.3 1.2.7.11]	2-Oxoacid ferredoxin oxidoreductase subunit beta	ofr / korB/oorB	TCA cycle	2	1	1	2	2	1	2	1	2	2	1	3	2	2	2	1	3	3	2	2	3	1	2	1	2	2	1	2	2	1	0	3	1	1	2	2	1	1	2	2	2	1	2	1	2	1	1	2	1	2	3	1	1
K00239	sdhA, frdA; succinate dehydrogenase / fumarate reductase, flavoprotein subunit [EC:1.3.5.1 1.3.5.4]	Succinate:ubiquinone oxidoreductase	sdhA	TCA cycle (maybe gly shunt)	1	1	0	0	2	1	1	1	0	1	1	2	2	1	2	2	2	2	2	1	2	1	2	1	0	2	0	1	4	1	0	1	0	2	1	1	1	1	1	1	0	1	2	0	2	1	0	1	1	1	2	1	0
K00240	sdhB, frdB; succinate dehydrogenase / fumarate reductase, iron-sulfur subunit [EC:1.3.5.1 1.3.5.4]	Succinate:ubiquinone oxidoreductase (succinate dehydrogenase/fumarate reductase)	sdhB	TCA cycle (maybe gly shunt)	1	1	1	0	2	1	1	1	0	1	1	2	3	1	2	2	1	2	2	2	1	1	2	1	1	2	0	2	4	1	0	1	0	2	0	1	1	1	1	1	2	1	2	1	2	1	1	1	1	2	2	1	1
K00241	sdhC, frdC; succinate dehydrogenase / fumarate reductase, cytochrome b subunit	Succinate:ubiquinone oxidoreductase, cytochrome b556 subunit	sdhC	TCA cycle (maybe gly shunt)	1	1	1	0	0	1	1	1	0	0	0	2	1	0	2	2	2	2	1	0	2	1	2	1	1	1	1	2	3	1	0	1	0	2	1	0	1	1	0	1	0	0	2	0	2	1	1	1	1	0	2	1	0
K01637	E4.1.3.1, aceA; isocitrate lyase [EC:4.1.3.1]	isocitrate lyase / isocitrate glyoxylate-lyase	aceA	TCA cycle / gly shunt	1	0	1	0	0	0	1	0	1	0	0	1	1	1	0	0	1	1	1	1	0	1	0	0	0	1	0	1	0	0	0	0	1	0	0	1	0	0	0	0	0	0	0	0	1	0	0	0	1	1	1	0	0
K01638	aceB, glcB; malate synthase [EC:2.3.3.9]	malate synthase	aceB	TCA cycle / gly shunt	1	0	1	0	0	0	1	0	1	0	0	1	1	1	0	0	1	1	1	1	0	1	0	0	0	0	0	1	0	0	0	0	1	0	1	1	1	0	0	0	0	0	0	1	1	0	0	0	1	1	1	0	0
K01676	E4.2.1.2A, fumA, fumB; fumarate hydratase, class I [EC:4.2.1.2]	Fumarate hydratase A and B	fumA/B	TCA cycle (maybe gly shunt)	0	0	0	1	2	0	2	0	2	2	0	2	0	0	2	0	2	2	2	0	2	2	2	0	0	1	0	0	1	0	0	0	0	2	0	0	0	0	2	0	0	0	1	0	2	0	0	0	0	0	2	0	0
K01679	E4.2.1.2B, fumC, FH; fumarate hydratase, class II [EC:4.2.1.2]	Fumarate hydratase C	fumC	TCA cycle (maybe gly shunt)	1	1	1	1	1	1	0	1	1	1	1	0	1	1	0	1	0	0	0	1	0	0	0	1	1	0	1	1	0	1	1	1	1	0	1	1	0	1	1	1	1	2	0	1	0	1	1	1	1	1	1	1	1
K01681	ACO, acnA; aconitate hydratase [EC:4.2.1.3]	aconitase / aconitate hydratase	acnA	TCA cycle / gly shunt	1	1	1	1	1	1	1	1	1	1	1	1	2	1	1	1	1	1	0	1	1	0	1	1	1	0	0	1	0	1	1	1	1	1	0	1	1	1	1	1	1	1	1	1	1	1	1	1	1	1	1	1	1
K00024	mdh; malate dehydrogenase [EC:1.1.1.37]	malate dehydrogenase	mdh	TCA cycle / gly shunt	1	1	0	1	1	1	1	1	1	1	1	1	1	1	1	1	0	1	1	1	1	1	1	1	1	1	1	1	1	1	1	1	1	0	1	1	1	1	1	1	0	1	1	2	1	1	1	1	1	1	1	1	1
K17316	gtsB, glcF; glucose/mannose transport system permease protein	glucose/mannose transport system permease protein	gtsB	glucose/mannose transport system	0	0	0	1	0	0	1	0	0	1	1	1	1	1	0	0	1	0	0	0	1	1	0	0	1	0	0	0	0	0	0	1	1	1	0	0	0	0	1	1	0	0	0	2	0	0	0	1	1	1	1	0	0
K17317	gtsC, glcG; glucose/mannose transport system permease protein	glucose/mannose transport system permease protein	gtsC	glucose/mannose transport system	0	0	0	1	0	0	0	0	0	1	1	1	1	1	0	0	1	1	0	0	1	1	0	0	1	0	0	0	0	0	0	1	1	1	0	0	0	0	1	1	0	0	0	1	0	0	0	1	1	1	1	0	0
K10552	frcB; fructose transport system substrate-binding protein	fructose transport system substrate-binding protein	frcB	fructose transport system	0	0	1	0	0	0	0	0	0	0	0	0	0	0	0	0	0	0	0	0	0	0	0	0	0	0	0	1	0	0	0	0	0	0	0	0	0	0	0	0	0	0	0	0	0	0	0	0	0	0	0	0	0
K10553	frcC; fructose transport system permease protein	fructose transport system permease protein	frcC	fructose transport system	0	0	1	0	0	0	0	0	0	0	0	0	0	0	0	0	0	0	0	0	0	0	0	0	0	0	0	1	0	0	0	0	0	0	0	0	0	0	0	0	0	0	0	0	0	0	0	0	0	0	0	0	0
K10554	frcA; fructose transport system ATP-binding protein	fructose transport system ATP-binding protein	frcA	fructose transport system	0	0	1	0	0	0	0	0	0	0	0	0	0	1	0	0	0	0	0	0	0	0	0	0	0	0	0	0	0	0	0	0	0	0	0	0	0	0	0	0	0	0	0	0	0	0	0	0	0	1	0	0	0
K10439	rbsB; ribose transport system substrate-binding protein	ribose transport system substrate-binding protein	rbsB	ribose transport system	3	0	2	0	0	0	1	0	0	0	2	2	2	7	0	0	2	2	0	1	3	1	1	0	1	0	0	2	0	0	0	1	1	0	9	13	0	0	1	1	0	0	0	2	0	0	0	1	0	6	3	0	0
K10440	rbsC; ribose transport system permease protein	ribose transport system permease protein	rbsC	ribose transport system	3	0	4	0	0	0	1	0	0	0	5	5	3	16	0	0	5	4	0	2	5	3	0	0	1	0	0	3	0	0	0	1	1	0	15	20	0	0	1	1	0	0	0	3	0	0	0	1	0	15	5	0	1
K10441	rbsA; ribose transport system ATP-binding protein [EC:7.5.2.7]	ribose transport system ATP-binding protein	rbsA	ribose transport system	2	0	2	0	0	0	1	0	0	0	3	3	3	9	0	0	3	3	0	1	3	2	0	0	1	0	0	3	0	0	0	1	1	0	8	14	0	0	1	1	0	0	0	2	0	0	0	1	0	8	3	0	0
K10543	xylF; D-xylose transport system substrate-binding protein	D-xylose transport system substrate-binding protein	xylF	D-xylose transport system	0	0	1	1	0	0	0	0	0	1	0	0	2	2	0	0	0	0	0	0	0	0	0	0	0	0	0	0	0	0	0	0	0	0	1	0	0	0	1	0	0	0	0	0	0	0	0	0	0	2	0	0	0
K10544	xylH; D-xylose transport system permease protein	D-xylose transport system permease protein	xylH	D-xylose transport system	0	0	1	1	1	0	0	0	0	1	0	0	2	2	0	0	0	0	0	0	0	0	0	0	0	0	0	0	0	0	0	0	0	0	1	2	0	0	1	0	1	0	0	1	0	0	0	0	0	1	1	0	0
K10545	xylG; D-xylose transport system ATP-binding protein [EC:7.5.2.10]	D-xylose transport system ATP-binding protein	xylG	D-xylose transport system	0	0	1	1	1	0	0	0	0	1	0	0	1	1	0	0	0	0	0	0	0	0	0	0	0	0	0	0	0	0	0	0	0	0	1	1	0	0	1	0	1	0	0	1	0	0	0	0	0	1	1	0	0
K05813	ugpB; sn-glycerol 3-phosphate transport system substrate-binding protein	sn-glycerol 3-phosphate transport system substrate-binding protein	ugpB	sn-glycerol 3-phosphate transport system	0	1	1	0	0	0	0	0	0	0	3	0	1	3	0	1	0	0	0	0	0	0	0	1	0	0	0	1	0	1	1	0	0	0	0	3	3	0	0	0	0	0	0	5	0	1	0	0	0	2	0	1	1
K05814	ugpA; sn-glycerol 3-phosphate transport system permease protein	sn-glycerol 3-phosphate transport system permease protein	ugpA	sn-glycerol 3-phosphate transport system	0	1	1	0	0	0	0	1	0	0	2	0	1	1	0	1	0	0	0	0	0	0	0	1	0	0	0	1	0	1	1	0	1	0	0	2	0	0	0	0	0	0	0	2	0	1	0	0	0	2	0	1	1
K05815	ugpE; sn-glycerol 3-phosphate transport system permease protein	sn-glycerol 3-phosphate transport system permease protein	ugpE	sn-glycerol 3-phosphate transport system	0	1	1	0	0	0	0	1	0	0	3	0	1	3	0	1	0	0	0	0	0	0	0	1	0	0	0	1	0	1	1	0	1	0	0	2	3	0	0	0	0	0	0	4	0	1	0	0	0	3	0	1	1
K05816	ugpC; sn-glycerol 3-phosphate transport system ATP-binding protein [EC:7.6.2.10]	sn-glycerol 3-phosphate transport system ATP-binding protein	ugpC	sn-glycerol 3-phosphate transport system	0	0	0	0	0	0	0	0	0	0	0	0	0	0	0	0	0	0	0	0	0	0	0	0	0	0	0	0	0	0	0	0	0	0	0	0	0	0	0	0	0	0	0	0	0	0	0	0	0	0	0	0	0
K10112	msmX, msmK, malK, sugC, ggtA, msiK; multiple sugar transport system ATP-binding protein	multiple sugar transport system ATP-binding protein	malK	multiple sugar transport system	1	1	3	1	2	0	1	1	1	1	5	2	3	8	0	1	1	2	1	1	2	1	1	1	2	1	0	3	1	1	1	2	1	1	5	8	3	0	1	2	3	1	0	2	1	1	0	2	1	8	2	1	1
K02056	ABC.SS.A; simple sugar transport system ATP-binding protein [EC:7.5.2.-]	simple sugar transport system ATP-binding protein	ABC.SS	simple sugar transport system	2	0	4	4	4	0	2	0	4	5	4	2	7	7	3	0	3	3	3	2	3	3	2	0	2	3	0	2	2	0	0	3	4	2	6	9	2	0	4	3	4	1	2	3	3	0	0	2	2	7	4	0	0
K02057	ABC.SS.P; simple sugar transport system permease protein	simple sugar transport system permease protein	ABC.SS	simple sugar transport system	5	0	13	7	8	0	4	0	7	8	6	5	14	10	6	0	6	5	6	4	6	6	5	0	6	6	0	5	4	0	0	6	7	4	14	16	5	0	7	5	7	2	4	5	6	0	0	3	4	11	7	0	0
K02058	ABC.SS.S; simple sugar transport system substrate-binding protein	simple sugar transport system substrate-binding protein	ABC.SS	simple sugar transport system	0	0	2	3	2	0	0	0	4	3	3	0	5	6	1	0	0	0	2	0	0	0	1	0	2	1	0	0	1	0	0	2	0	1	5	4	2	0	3	1	3	1	1	4	2	0	0	1	0	6	2	0	0
K10546	ABC.GGU.S, chvE; putative multiple sugar transport system substrate-binding protein	putative multiple sugar transport system substrate-binding protein	ggu	putative multiple sugar transport system	0	0	1	0	1	0	1	0	1	0	0	0	1	0	0	0	0	0	1	0	0	0	0	0	0	2	0	0	1	0	0	0	0	1	1	0	0	0	0	0	2	0	1	0	0	0	0	0	0	0	0	0	0
K10547	ABC.GGU.P, gguB; putative multiple sugar transport system permease protein	putative multiple sugar transport system permease protein	ggu	putative multiple sugar transport system	1	0	1	2	1	0	1	0	1	2	0	1	1	0	0	0	1	1	2	0	1	1	1	0	1	3	0	1	2	0	0	1	0	0	1	0	1	0	2	1	1	1	2	0	1	0	0	1	0	0	1	0	0
K10548	ABC.GGU.A, gguA; putative multiple sugar transport system ATP-binding protein [EC:7.5.2.-]	putative multiple sugar transport system ATP-binding protein [EC:7.5.2.-]	ggu	putative multiple sugar transport system	1	0	1	2	1	0	1	0	1	2	0	1	1	0	0	0	1	1	2	1	1	1	1	0	1	3	0	1	2	0	0	1	0	0	1	0	1	0	2	1	1	1	2	0	1	0	0	1	0	0	1	0	0
K01785	galM, GALM; aldose 1-epimerase [EC:5.1.3.3]	aldose 1-epimerase	galM	galactose degradation	1	1	0	0	0	0	0	1	0	0	0	0	0	2	0	1	0	0	0	0	0	0	0	1	0	0	1	0	0	1	1	0	0	0	1	1	0	0	0	0	0	0	0	0	0	1	0	0	0	2	0	1	1
K00849	galK; galactokinase [EC:2.7.1.6]	galactokinase	galK	galactose degradation	1	1	1	2	1	0	1	1	1	1	1	1	1	1	1	1	1	1	1	1	1	1	1	0	1	0	0	1	0	1	1	0	1	1	1	1	0	1	1	1	1	1	0	1	1	1	1	1	1	1	1	1	1
K00965	galT, GALT; UDPglucose--hexose-1-phosphate uridylyltransferase [EC:2.7.7.12]	UDPglucose--hexose-1-phosphate uridylyltransferase	galT	galactose degradation	2	0	2	1	1	0	0	0	1	0	1	1	1	0	1	0	1	1	0	1	1	1	1	0	2	0	0	4	0	0	0	1	0	1	1	1	1	0	1	2	2	1	0	1	0	0	0	1	0	1	1	0	2
K01784	galE, GALE; UDP-glucose 4-epimerase [EC:5.1.3.2]	UDP-glucose 4-epimerase	galE	galactose degradation	10	1	6	5	4	3	9	1	6	5	7	3	7	5	5	1	5	5	6	5	5	5	4	1	6	5	4	6	5	1	1	7	5	4	8	10	7	5	4	6	3	5	3	5	5	1	6	7	5	6	7	1	1
K01190	lacZ; beta-galactosidase [EC:3.2.1.23]	beta-galactosidase	lacZ	lactose degradation	0	0	0	0	0	0	0	0	1	0	2	1	2	3	1	0	1	1	0	0	1	0	0	0	0	0	0	0	0	0	0	0	0	0	0	1	0	0	0	0	0	0	0	1	0	0	0	0	1	4	0	0	0
K01187	malZ; alpha-glucosidase [EC:3.2.1.20]	alpha-glucosidase	malZ	sucrose degradation	1	1	2	3	2	0	0	1	3	1	3	3	4	4	2	1	2	3	2	1	3	3	4	1	1	2	1	1	3	1	1	0	2	3	1	4	1	0	1	1	2	0	3	2	2	1	0	1	0	2	3	1	1
K00847	E2.7.1.4, scrK; fructokinase [EC:2.7.1.4]	fructokinase	scrK	fructose degradation	2	0	1	1	1	0	1	0	1	1	1	2	1	1	1	0	2	2	1	1	1	1	1	0	1	0	0	2	1	0	0	1	0	1	2	1	0	0	1	1	1	1	1	0	1	0	0	1	1	1	2	0	0
K00882	fruK; 1-phosphofructokinase [EC:2.7.1.56]	1-phosphofructokinase	fruK	fructose degradation	1	0	0	1	0	0	0	0	1	0	0	0	0	1	0	0	0	0	1	0	0	0	0	0	0	1	0	0	0	0	0	0	0	0	1	2	0	0	0	0	0	0	0	3	1	0	0	0	0	1	0	0	0
K01805	xylA; xylose isomerase [EC:5.3.1.5]	xylose isomerase	xylA	xylose degradation	1	0	1	1	1	0	1	0	0	1	1	1	1	1	0	0	0	1	0	1	1	0	0	0	0	0	0	1	1	0	0	0	1	2	1	2	0	0	1	0	1	1	1	1	0	0	0	0	0	2	1	0	0
K00854	xylB, XYLB; xylulokinase [EC:2.7.1.17]	xylulokinase	xylB	xylose degradation	2	0	8	2	3	0	1	0	2	2	5	2	3	7	1	0	2	3	1	3	3	1	1	0	0	1	0	3	4	0	0	0	2	2	6	9	0	0	2	0	2	0	2	3	2	0	0	0	0	8	4	0	0
K03303	lctP; lactate permease	lactate permease	lctP	lactate transport	1	0	0	0	0	0	0	0	0	0	0	0	0	0	0	0	0	0	0	0	0	0	0	0	0	0	0	1	0	0	0	0	0	0	0	0	0	1	0	0	0	0	0	0	0	0	0	0	0	0	1	0	0
K00782	lldG; L-lactate dehydrogenase complex protein LldG	L-lactate dehydrogenase	lldG	lactate utilization	1	0	0	0	0	0	0	0	0	0	0	1	1	0	0	0	1	1	0	0	1	1	0	0	0	0	0	2	0	0	0	1	0	0	0	1	1	0	0	1	0	0	0	2	0	0	0	0	0	1	1	0	0
K18928	lldE; L-lactate dehydrogenase complex protein LldE	L-lactate dehydrogenase	lldE	lactate utilization	1	1	0	2	1	0	1	1	1	1	1	1	1	1	1	1	1	1	1	0	1	1	1	1	2	1	1	2	1	1	1	2	0	1	1	1	1	0	0	1	2	2	1	1	1	1	0	1	1	1	1	1	1
K18929	lldF; L-lactate dehydrogenase complex protein LldF	L-lactate dehydrogenase	lldF	lactate utilization	1	0	1	1	0	0	1	0	0	0	1	1	1	1	0	0	1	1	0	0	1	1	0	0	2	0	0	2	0	0	0	2	0	0	0	1	1	0	0	1	1	0	0	1	0	0	0	2	0	1	1	0	0
K03778	ldhA; D-lactate dehydrogenase [EC:1.1.1.28]	D-lactate dehydrogenase	ldhA	lactate utilization	0	0	0	0	0	0	0	0	0	0	1	0	1	0	0	0	0	0	0	0	0	0	0	0	0	0	0	0	0	0	0	0	0	0	0	0	1	0	0	0	0	0	0	1	0	0	0	0	0	0	0	0	0
K00102	LDHD, dld; D-lactate dehydrogenase (cytochrome) [EC:1.1.2.4]	D-lactate dehydrogenase	dld	lactate utilization	1	1	2	0	0	1	0	1	0	0	1	0	1	1	0	1	0	0	0	0	0	0	1	1	0	0	1	1	0	1	0	0	0	0	0	1	0	0	0	0	1	1	0	1	0	1	0	0	0	1	0	1	1
K01179	E3.2.1.4; endoglucanase [EC:3.2.1.4]	endoglucanase	endoglucanase	cellulose degradation	0	0	0	1	2	0	0	0	1	1	0	0	1	1	1	0	0	0	0	1	0	0	3	0	0	0	0	0	2	0	0	0	0	2	0	1	1	0	1	0	0	1	1	1	0	0	0	0	1	1	2	0	0
K05349	bglX; beta-glucosidase [EC:3.2.1.21]	beta-glucosidase	bglX	cellulose degradation	1	0	2	3	4	0	0	0	2	3	3	5	9	7	3	0	3	5	0	4	5	4	3	0	1	0	0	2	3	0	0	0	6	0	2	5	0	0	2	1	0	4	2	3	0	0	0	1	0	8	4	0	0
K05350	bglB; beta-glucosidase [EC:3.2.1.21]	beta-glucosidase	bglB	cellulose degradation	1	1	1	2	2	0	3	1	3	3	1	3	2	2	3	1	3	3	1	2	3	3	3	1	2	2	1	3	3	1	0	2	2	2	1	3	2	0	3	2	2	2	2	2	2	1	0	1	1	2	3	1	1
K02031	ABC.PE.A; peptide/nickel transport system ATP-binding protein	peptide/nickel transport system ATP-binding protein	ABC.PE	peptide/nickel transport system	1	1	9	3	2	1	3	1	1	2	2	2	4	8	3	1	2	2	2	3	2	2	2	1	1	2	1	2	5	0	1	1	3	3	5	8	2	1	3	1	1	2	5	4	2	1	1	2	4	7	2	1	1
K02032	ABC.PE.A1; peptide/nickel transport system ATP-binding protein	peptide/nickel transport system ATP-binding protein	ABC.PE	peptide/nickel transport system	1	0	8	2	3	0	3	0	1	3	3	2	4	6	2	0	2	2	3	3	2	2	3	0	1	2	0	2	5	0	0	1	4	5	3	8	1	1	3	1	0	1	5	3	3	0	1	1	4	7	2	0	0
K02033	ABC.PE.P; peptide/nickel transport system permease protein	peptide/nickel transport system permease protein	ABC.PE	peptide/nickel transport system	5	10	18	10	7	3	6	11	6	10	18	5	11	25	7	11	6	6	5	6	6	6	5	11	4	4	7	7	6	11	9	4	4	4	9	35	6	4	9	4	3	5	3	16	5	11	4	5	5	31	5	11	10
K02034	ABC.PE.P1; peptide/nickel transport system permease protein	peptide/nickel transport system permease protein	ABC.PE	peptide/nickel transport system	6	10	14	8	5	3	6	11	6	8	15	5	8	23	6	11	5	5	4	4	5	5	6	11	3	4	6	7	4	11	9	3	3	2	9	36	6	4	8	3	2	5	4	18	4	10	2	4	6	26	4	11	10
K02035	ABC.PE.S; peptide/nickel transport system substrate-binding protein	peptide/nickel transport system substrate-binding protein	ABC.PE	peptide/nickel transport system	8	3	13	11	6	6	8	3	6	11	16	8	12	22	6	4	8	8	7	8	6	8	7	4	4	5	2	9	7	3	3	3	7	5	8	27	6	4	10	3	2	8	5	15	6	3	4	4	5	26	5	2	4
K15580	oppA, mppA; oligopeptide transport system substrate-binding protein	oligopeptide transport system substrate-binding protein	oppA	oligopeptide transport system	3	2	3	1	1	0	2	2	0	1	1	1	1	1	2	1	1	1	1	0	1	1	2	2	3	0	1	3	2	2	2	3	1	2	1	1	1	1	1	2	1	0	2	1	1	0	1	3	2	1	0	2	2
K15581	oppB; oligopeptide transport system permease protein	oligopeptide transport system permease protein	oppB	oligopeptide transport system	2	2	3	0	0	0	1	2	0	0	1	0	0	1	2	2	0	0	0	0	0	0	1	2	1	0	1	2	1	2	2	1	0	0	1	3	2	0	0	1	1	0	1	2	0	1	0	1	1	1	0	2	2
K15582	oppC; oligopeptide transport system permease protein	oligopeptide transport system permease protein	oppC	oligopeptide transport system	1	2	5	0	0	0	1	2	0	0	2	0	0	2	2	2	0	0	0	0	0	0	2	2	2	0	1	1	1	2	2	2	0	1	2	3	2	0	0	2	1	0	1	1	0	2	0	2	1	2	0	2	2
K15583	oppD; oligopeptide transport system ATP-binding protein	oligopeptide transport system ATP-binding protein	oppD	oligopeptide transport system	1	1	2	2	1	0	1	1	0	2	1	2	2	2	2	1	2	2	0	1	2	2	2	1	1	0	1	1	1	1	1	1	0	1	0	3	0	0	2	1	1	2	1	1	0	1	0	1	1	1	1	1	1
K10823	oppF; oligopeptide transport system ATP-binding protein	oligopeptide transport system ATP-binding protein	oppF	oligopeptide transport system	1	1	1	3	2	1	2	0	0	3	1	2	3	3	3	1	2	2	0	1	1	1	3	1	1	0	1	1	1	1	1	1	0	1	4	4	0	0	3	2	2	3	2	1	0	1	0	2	1	3	1	1	1
K01995	livG; branched-chain amino acid transport system ATP-binding protein	branched-chain amino acid transport system ATP-binding protein	livG	branched-chain amino acid transport system	3	1	2	1	1	1	2	1	2	1	6	2	4	4	3	1	2	3	2	3	3	3	2	1	6	1	0	5	2	1	0	6	3	1	2	4	1	1	1	6	4	2	1	4	1	1	1	6	1	5	5	1	1
K01996	livF; branched-chain amino acid transport system ATP-binding protein	branched-chain amino acid transport system ATP-binding protein	livF	branched-chain amino acid transport system	3	1	2	1	1	1	2	1	2	1	6	3	4	5	3	1	2	3	1	3	3	3	2	1	6	1	0	5	2	1	1	6	3	1	3	3	2	1	1	6	4	3	1	5	2	1	1	6	1	5	5	1	1
K01997	livH; branched-chain amino acid transport system permease protein	branched-chain amino acid transport system permease protein	livH	branched-chain amino acid transport system	3	1	1	1	1	1	2	1	2	1	6	3	4	5	3	1	2	3	2	1	3	3	2	1	6	1	0	4	2	1	1	5	3	1	3	4	1	1	1	6	4	2	1	4	2	0	1	6	1	5	5	1	1
K01998	livM; branched-chain amino acid transport system permease protein	branched-chain amino acid transport system permease protein	livM	branched-chain amino acid transport system	3	1	1	1	1	1	2	1	2	1	5	3	4	3	2	1	2	3	2	2	3	3	2	1	6	1	0	5	2	1	1	6	4	0	2	5	2	1	1	6	4	3	1	2	2	1	1	6	1	5	5	1	1
K01999	livK; branched-chain amino acid transport system substrate-binding protein	branched-chain amino acid transport system substrate-binding protein	livK	branched-chain amino acid transport system	3	1	5	1	1	1	2	1	2	1	5	3	3	3	2	1	3	3	2	0	3	3	2	1	6	1	0	5	2	1	1	6	2	0	5	4	2	1	1	6	1	2	1	5	2	1	1	6	1	3	3	1	1
K02028	ABC.PA.A; polar amino acid transport system ATP-binding protein [EC:7.4.2.1]polar amino acid transport system ATP-binding protein		ABC.PA	polar amino acid transport system	1	0	1	1	1	0	2	0	1	2	0	1	1	1	2	0	1	1	2	0	1	1	1	0	1	1	0	1	0	0	0	1	2	0	1	1	0	1	3	1	2	0	0	0	1	0	1	1	0	1	1	0	0
K02029	ABC.PA.P; polar amino acid transport system permease protein	polar amino acid transport system permease protein	ABC.PA	polar amino acid transport system	1	0	3	2	1	1	2	0	1	2	1	1	1	0	2	0	1	1	2	1	1	1	1	0	2	2	0	1	1	0	0	2	1	1	3	1	0	2	4	1	1	1	1	1	1	0	2	2	1	1	1	0	0
K02030	ABC.PA.S; polar amino acid transport system substrate-binding protein	polar amino acid transport system substrate-binding protein	ABC.PA	polar amino acid transport system	2	0	3	2	3	0	3	0	2	3	2	1	0	1	4	0	1	2	2	3	2	2	2	0	3	1	0	2	1	0	0	2	1	1	4	1	1	2	3	2	2	2	1	1	1	0	1	3	2	1	2	0	0
K00259	ald; alanine dehydrogenase [EC:1.4.1.1]	alanine dehydrogenase	ald	amino acids utilization	2	1	1	1	1	0	1	1	1	1	1	1	1	1	1	1	1	1	2	2	1	1	1	1	1	0	0	2	1	1	1	1	0	0	1	0	0	0	1	1	0	2	0	1	1	1	0	1	1	1	1	1	1
K00261	GLUD1_2, gdhA; glutamate dehydrogenase (NAD(P)+) [EC:1.4.1.3]	glutamate dehydrogenase	gdhA	amino acids utilization	2	1	1	1	1	1	1	1	1	1	2	2	2	0	1	1	2	2	1	1	2	2	1	1	2	1	1	3	1	1	1	1	1	1	0	1	1	1	1	1	1	0	1	1	1	1	0	2	1	1	1	1	1
K00262	E1.4.1.4, gdhA; glutamate dehydrogenase (NADP+) [EC:1.4.1.4]	glutamate dehydrogenase	gdhA	amino acids utilization	0	0	0	0	0	1	0	0	0	0	0	0	0	0	0	0	0	0	0	0	0	0	0	0	0	0	0	0	0	0	0	0	0	0	0	0	0	1	0	0	0	0	0	0	0	0	1	0	0	0	0	0	0
K01476	E3.5.3.1, rocF, arg; arginase [EC:3.5.3.1]	arginase	arg	amino acids utilization	2	0	1	2	1	0	1	0	0	2	3	2	1	1	1	0	2	2	2	2	1	2	2	0	1	2	0	2	3	0	0	1	1	1	0	2	0	0	3	1	1	1	1	2	3	0	0	1	1	3	1	0	0
K01667	tnaA; tryptophanase [EC:4.1.99.1]	tryptophanase	tnaA	amino acids utilization	0	0	1	1	1	1	1	0	1	1	0	1	1	1	0	0	1	1	1	0	1	1	0	0	1	1	0	1	1	0	0	1	1	0	1	1	0	0	1	1	1	0	0	0	1	0	0	1	1	1	1	0	0
K01424	E3.5.1.1, ansA, ansB; L-asparaginase [EC:3.5.1.1]	asparaginase	ansA	amino acids utilization	1	0	1	1	1	0	1	0	2	1	1	1	1	3	1	0	1	1	2	0	1	1	1	0	0	2	0	1	1	0	0	1	0	1	0	1	0	1	1	1	1	1	1	1	2	0	1	1	1	3	1	0	0
K02609	paaA; ring-1,2-phenylacetyl-CoA epoxidase subunit PaaA [EC:1.14.13.149]	1,2-phenylacetyl-CoA epoxidase	paaA	amino acids utilization	0	0	0	0	0	1	0	0	0	0	0	0	1	0	0	0	0	0	0	0	0	0	0	0	0	0	0	1	0	0	0	0	1	0	0	0	0	1	0	0	1	0	0	0	0	0	1	0	0	0	0	0	0
K02610	paaB; ring-1,2-phenylacetyl-CoA epoxidase subunit PaaB	1,2-phenylacetyl-CoA epoxidase	paaB	amino acids utilization	0	0	0	0	0	0	0	0	0	0	0	0	1	0	0	0	0	0	0	0	0	0	0	0	0	0	0	0	0	0	0	0	1	0	0	0	0	0	0	0	0	1	0	0	0	0	0	0	0	0	0	0	0
K02611	paaC; ring-1,2-phenylacetyl-CoA epoxidase subunit PaaC [EC:1.14.13.149]	1,2-phenylacetyl-CoA epoxidase	paaC	amino acids utilization	0	0	0	0	0	1	0	0	0	0	0	0	1	0	0	0	0	0	0	1	0	0	0	0	0	0	0	1	0	0	0	0	1	0	0	0	1	1	0	0	1	1	0	0	0	0	1	0	0	0	0	0	0
K02612	paaD; ring-1,2-phenylacetyl-CoA epoxidase subunit PaaD	1,2-phenylacetyl-CoA epoxidase	paaD	amino acids utilization	0	0	0	0	0	1	0	0	0	0	0	0	1	0	0	0	0	0	0	1	0	0	0	0	0	0	0	1	0	0	0	0	1	0	0	0	0	1	0	0	1	1	0	0	0	0	1	0	0	0	0	0	0
K02613	paaE; ring-1,2-phenylacetyl-CoA epoxidase subunit PaaE	1,2-phenylacetyl-CoA epoxidase	paaE	amino acids utilization	0	0	0	0	0	0	0	0	0	0	0	0	0	0	0	0	0	0	0	0	0	0	0	0	0	0	0	0	0	0	0	0	0	0	0	0	0	0	0	0	0	0	0	0	0	0	0	0	0	0	0	0	0
K01912	paaK; phenylacetate-CoA ligase [EC:6.2.1.30]	phenylacetate-CoA ligas	paaK	amino acids utilization	2	0	0	0	0	1	0	0	0	0	1	0	2	1	1	0	0	0	1	1	0	0	0	0	1	1	0	2	0	0	0	1	0	0	1	3	1	0	0	1	0	2	0	1	0	0	0	1	0	1	1	0	0
K01745	hutH, HAL; histidine ammonia-lyase [EC:4.3.1.3]	histidine ammonia-lyase	hutH	amino acids utilization	1	0	1	2	1	1	1	0	1	1	0	1	1	1	2	0	1	1	1	1	1	1	1	0	1	0	0	1	1	0	0	1	1	1	1	1	1	1	1	1	0	0	1	1	1	0	1	1	1	1	1	0	0
K01712	hutU, UROC1; urocanate hydratase [EC:4.2.1.49]	urocanate hydratase	hutU	amino acids utilization	1	0	1	1	1	1	1	0	1	1	0	1	1	1	2	0	1	1	1	1	0	1	1	0	1	0	0	1	1	0	0	1	1	0	1	1	1	1	1	1	1	1	1	1	1	0	1	1	1	1	1	0	0
K01468	hutI, AMDHD1; imidazolonepropionase [EC:3.5.2.7]	imidazolonepropionase	hutI	amino acids utilization	1	0	2	1	1	1	1	0	0	1	0	1	1	1	1	0	1	1	1	1	1	1	1	0	1	1	0	1	1	0	0	1	1	1	1	1	1	1	1	1	1	1	1	0	1	0	1	1	1	1	1	0	0
K13990	FTCD; glutamate formiminotransferase / formiminotetrahydrofolate cyclodeaminase [EC:2.1.2.5 4.3.1.4]	glutamate formiminotransferase	FTCD	amino acids utilization	0	0	0	1	1	1	1	0	1	1	0	1	1	1	0	0	1	1	0	1	1	1	1	0	0	0	0	0	0	0	0	0	1	1	0	0	0	2	0	0	1	0	1	0	1	0	2	0	1	1	1	0	0
K01491	folD; methylenetetrahydrofolate dehydrogenase (NADP+) / methenyltetrahydrofolate cyclohydrolase [EC:1.5.1.5 3.5.4.9]	methylenetetrahydrofolate dehydrogenase	folD	amino acids utilization	1	1	1	1	1	1	1	1	1	1	1	1	1	1	1	1	1	1	1	1	1	1	1	1	1	1	1	1	1	1	1	1	1	1	1	0	1	1	0	1	1	1	1	1	1	1	1	1	2	1	1	1	1
K01752	E4.3.1.17, sdaA, sdaB, tdcG; L-serine dehydratase [EC:4.3.1.17]	L-serine dehydratase	sdaA	amino acids utilization	0	0	1	1	0	0	0	0	0	1	1	1	0	0	2	0	1	1	0	0	1	1	2	0	0	0	0	0	1	0	0	0	0	1	1	1	0	0	1	0	0	0	0	0	0	0	0	2	0	0	0	0	0
K14393	actP; cation/acetate symporter	cation/acetate symporter	actP	acetate utilization	0	0	0	0	0	0	0	0	0	0	0	0	0	0	0	0	0	0	0	0	0	0	0	0	0	0	0	1	0	0	0	0	0	0	0	1	1	0	0	0	0	0	0	0	0	0	0	0	0	0	0	0	0
K01895	ACSS, acs; acetyl-CoA synthetase [EC:6.2.1.1]	acetyl-CoA synthetase	acs	acetate utilization	3	1	1	2	1	2	2	1	4	3	1	1	2	1	1	1	1	1	2	2	1	1	3	1	2	1	1	2	2	1	0	2	1	2	3	0	0	1	0	2	2	2	2	1	3	1	2	2	1	1	1	1	1
K00625	E2.3.1.8, pta; phosphate acetyltransferase [EC:2.3.1.8]	phosphate acetyltransferase	pta	acetate utilization	0	0	0	0	0	0	0	0	0	0	0	0	0	0	0	0	0	0	0	0	0	0	0	0	0	0	0	0	0	0	0	0	1	0	0	0	1	0	0	0	0	0	0	0	0	0	0	0	0	0	0	0	0
K00925	ackA; acetate kinase [EC:2.7.2.1]	Acetate kinase	ackA	acetate utilization	0	0	0	0	1	0	0	0	0	0	0	1	0	0	0	0	1	1	0	0	1	1	0	0	0	0	0	0	0	0	0	0	0	0	0	0	0	0	0	0	0	0	0	0	0	0	0	0	0	0	0	0	0
K00163	aceE; pyruvate dehydrogenase E1 component [EC:1.2.4.1]	pyruvate dehydrogenas	aceE	acetate utilization	0	0	0	0	0	0	0	0	0	0	0	0	0	0	0	0	0	0	0	0	0	0	0	0	0	0	0	0	0	0	0	0	0	0	0	0	1	0	0	0	0	0	0	0	0	0	0	0	0	0	0	0	0
K00627	DLAT, aceF, pdhC; pyruvate dehydrogenase E2 component (dihydrolipoamide acetyltransferase) [EC:2.3.1.12]	pyruvate dehydrogenase	aceF	acetate utilization	2	2	1	0	0	1	3	2	0	1	1	2	2	4	1	3	2	1	0	2	2	1	1	2	0	0	1	2	1	2	1	0	1	0	2	0	2	1	1	0	1	1	1	1	0	2	1	0	1	4	2	2	2
K01897	ACSL, fadD; long-chain acyl-CoA synthetase [EC:6.2.1.3]	long-chain acyl-CoA synthetase	fadD	biosynthesis of long-chain fatty acids	4	5	2	2	2	0	2	4	2	2	5	6	3	5	2	4	5	5	2	4	5	5	2	4	7	2	2	5	2	3	3	6	3	1	1	3	2	0	2	7	2	3	1	4	2	4	0	7	2	6	7	3	3
K00249	ACADM, acd; acyl-CoA dehydrogenase [EC:1.3.8.7]	acyl-CoA dehydrogenase	acd	beta-oxidation	6	30	4	4	2	2	3	28	4	4	3	6	5	5	3	27	7	6	1	5	6	6	3	24	6	1	17	8	5	23	21	3	2	4	3	6	1	3	3	5	5	7	5	3	1	25	3	5	3	5	5	28	27
K01782	fadJ; 3-hydroxyacyl-CoA dehydrogenase / enoyl-CoA hydratase / 3-hydroxybutyryl-CoA epimerase [EC:1.1.1.35 4.2.1.17 5.1.2.3]	3-hydroxyacyl-CoA dehydrogenase	fadJ	beta-oxidation	1	0	0	0	0	0	0	0	0	0	0	1	1	0	0	0	1	1	0	0	1	1	0	0	0	0	0	0	0	0	0	0	1	0	0	0	0	0	0	0	1	1	0	0	0	0	0	0	0	0	1	0	0
K00632	fadA, fadI; acetyl-CoA acyltransferase [EC:2.3.1.16]	acetyl-CoA acyltransferase	fadA	beta-oxidation	1	4	1	1	2	0	1	3	1	1	2	1	1	2	1	4	1	1	1	1	1	1	1	4	2	1	1	2	1	4	3	2	1	1	1	2	2	0	1	2	1	1	0	2	1	4	1	2	2	1	1	4	5
K01692	paaF, echA; enoyl-CoA hydratase [EC:4.2.1.17]	enoyl-CoA hydratase	paaF	beta-oxidation	1	19	1	1	1	2	1	19	1	1	1	1	2	1	1	19	1	1	1	1	1	1	1	18	0	0	11	1	0	19	14	0	3	1	0	2	2	2	2	0	3	3	1	1	1	12	2	0	1	1	1	19	17
K00128	ALDH; aldehyde dehydrogenase (NAD+) [EC:1.2.1.3]	aldehyde dehydrogenase	ALDH	fermentation	2	0	1	0	0	3	2	0	2	0	1	1	1	1	1	0	1	0	1	1	1	1	0	0	1	0	0	2	1	0	0	1	0	1	2	2	0	3	1	1	2	0	0	1	2	0	3	1	0	1	1	0	0
K00001	E1.1.1.1, adh; alcohol dehydrogenase [EC:1.1.1.1]	alcohol dehydrogenase	adh	fermentation	2	1	4	4	5	1	0	1	5	5	6	5	10	4	5	1	7	5	2	4	6	6	2	0	1	2	1	5	5	1	1	1	3	4	4	8	4	1	7	1	3	4	6	6	3	1	0	2	3	4	4	1	0
K00002	AKR1A1, adh; alcohol dehydrogenase (NADP+) [EC:1.1.1.2]	alcohol dehydrogenase	adh	fermentation	0	0	0	0	1	0	0	0	0	0	0	0	1	1	0	0	0	0	0	0	0	0	0	0	0	0	0	0	0	0	0	0	1	0	1	1	0	0	0	0	0	0	0	0	0	0	0	0	0	1	1	0	0
K04072	adhE; acetaldehyde dehydrogenase / alcohol dehydrogenase [EC:1.2.1.10 1.1.1.1]	acetaldehyde dehydrogenase	adhE	fermentation	0	0	1	0	0	0	0	0	0	0	0	1	1	0	0	0	1	1	0	0	1	1	0	0	0	0	0	0	0	0	0	1	1	0	0	0	0	0	0	1	1	0	0	1	0	0	0	0	0	0	1	0	0
K00122	FDH; formate dehydrogenase [EC:1.17.1.9]	formate dehydrogenase	FDH	formate utilization	0	0	0	0	0	0	0	0	0	0	0	1	1	0	0	1	1	0	0	0	1	1	0	1	0	0	0	0	0	0	0	0	0	0	0	0	0	0	0	0	1	1	0	0	0	1	0	0	0	0	0	0	1
K00123	fdoG, fdhF, fdwA; formate dehydrogenase major subunit [EC:1.17.1.9]	formate dehydrogenase	fdoG	formate utilization	1	1	0	1	2	0	1	0	2	1	0	2	2	0	1	1	2	2	1	3	1	2	0	1	2	1	0	1	2	0	1	1	1	2	1	1	1	0	0	2	4	1	2	0	1	1	0	2	0	0	1	1	0
K00124	fdoH, fdsB; formate dehydrogenase iron-sulfur subunit	formate dehydrogenase	fdoH	formate utilization	0	1	0	0	0	0	0	0	0	0	0	1	0	0	1	1	1	1	0	0	1	1	1	0	0	0	0	0	1	0	1	0	1	0	1	1	1	1	0	0	0	0	1	1	1	1	1	0	0	0	1	1	1
K00127	fdoH, fdsG; formate dehydrogenase subunit gamma	formate dehydrogenase	fdoH	formate utilization	0	1	0	0	0	0	0	0	0	0	0	0	0	0	0	0	0	0	0	0	0	0	0	1	0	0	1	0	0	0	1	0	0	0	1	0	1	0	0	0	0	0	0	0	0	1	0	0	0	0	0	1	1
K00370	narG, narZ, nxrA; nitrate reductase / nitrite oxidoreductase, alpha subunit [EC:1.7.5.1 1.7.99.-]	nitrate reductase alpha subunit	narG	Dissimilatory nitrate reduction / denitrification	0	1	0	0	1	0	0	1	0	0	0	0	0	0	0	1	0	0	0	0	0	0	0	1	1	0	1	0	0	1	1	1	0	0	0	0	0	0	0	1	0	0	0	0	0	0	0	1	2	0	0	1	0
K00371	narH, narY, nxrB; nitrate reductase / nitrite oxidoreductase, beta subunit [EC:1.7.5.1 1.7.99.-]	nitrate reductase beta subunit	narH	Dissimilatory nitrate reduction / denitrification	0	1	0	0	1	0	0	1	0	0	0	0	0	0	0	1	0	0	0	0	0	0	0	1	1	0	1	0	0	1	1	1	0	1	0	0	0	0	0	1	0	0	0	0	0	1	0	1	2	0	0	1	1
K00368	nirK; nitrite reductase (NO-forming) [EC:1.7.2.1]	nitrite reductase	nirK	Dissimilatory nitrate reduction / denitrification	1	0	0	0	0	0	0	0	0	0	0	0	0	1	0	0	0	0	0	1	0	0	1	0	0	0	1	1	0	0	0	0	0	0	0	1	1	0	0	0	0	0	0	1	0	0	0	0	1	1	0	0	0
K02305	norC; nitric oxide reductase subunit C	nitric oxide reductase	norC	Dissimilatory nitrate reduction / denitrification	0	0	0	0	0	0	0	0	0	0	0	0	0	0	0	0	0	0	0	0	0	0	0	0	0	0	0	0	0	0	0	0	0	0	0	0	0	0	0	0	0	0	0	0	0	0	0	0	0	0	0	0	0
K04561	norB; nitric oxide reductase subunit B [EC:1.7.2.5]	nitric oxide reductase subunit B	norB	Dissimilatory nitrate reduction / denitrification	0	0	0	0	0	0	0	0	0	0	0	0	0	0	0	0	0	0	0	0	0	0	0	0	0	0	0	0	0	0	0	0	0	0	0	0	0	0	0	0	0	0	0	0	0	0	0	0	0	0	0	0	0
K00376	nosZ; nitrous-oxide reductase [EC:1.7.2.4]	nitrous oxide reductase	nosZ	Dissimilatory nitrate reduction / denitrification	1	1	1	0	0	1	0	1	0	0	1	0	0	1	0	1	0	0	0	1	1	0	0	1	1	0	1	0	0	1	0	1	0	0	1	1	0	1	0	1	0	1	0	2	0	0	1	1	0	0	1	1	0
K03385	nrfA; nitrite reductase (cytochrome c-552) [EC:1.7.2.2]	nitrite reductase	nrfA	nitrate reduction to ammonia	0	0	1	1	1	0	1	0	1	1	1	0	1	1	0	0	0	0	1	1	0	0	1	0	1	1	0	0	1	0	0	1	0	0	1	1	1	0	1	1	0	1	1	1	1	0	0	1	0	1	0	0	0
K15876	nrfH; cytochrome c nitrite reductase small subunit	nitrite reductase	nrfH	nitrate reduction to ammonia	0	0	1	1	1	0	1	0	1	1	1	0	1	1	1	0	0	0	1	1	0	0	0	0	1	1	0	0	1	0	0	1	0	1	1	1	1	0	1	1	0	1	1	1	1	0	0	1	0	1	1	0	0
K00958	sat, met3; sulfate adenylyltransferase [EC:2.7.7.4]	sulfate adenylyltransferase	sat	assimilatory sulfate reduction	0	0	1	1	1	0	1	0	1	1	1	0	1	1	1	0	0	0	1	1	0	0	1	0	1	1	0	1	1	0	0	1	1	1	0	1	0	0	1	1	1	0	1	1	1	0	1	1	1	1	0	0	0
K00390	cysH; phosphoadenosine phosphosulfate reductase [EC:1.8.4.8 1.8.4.10]	phosphoadenosine phosphosulfate reductase	cysH	assimilatory sulfate reduction	0	1	0	1	2	0	1	1	1	1	0	0	1	1	0	1	0	0	1	0	0	0	0	1	0	1	1	1	1	1	1	0	0	1	2	0	0	0	1	0	0	0	1	1	1	0	0	0	1	1	0	1	0
K00392	sir; sulfite reductase (ferredoxin) [EC:1.8.7.1]	sulfite reductase	sir	assimilatory sulfate reduction	0	0	0	0	1	0	0	0	0	0	0	0	1	1	0	0	0	0	0	0	0	0	0	0	0	0	0	1	0	0	0	0	0	0	0	0	0	0	0	0	0	0	0	1	0	0	0	0	0	1	0	0	0
K00937	ppk; polyphosphate kinase [EC:2.7.4.1]	phosphate kinase	ppk	Phosphate metabolism	2	2	2	2	0	2	2	2	2	2	2	2	3	1	2	2	2	2	1	4	2	2	2	2	0	1	2	2	2	1	2	1	2	2	1	0	1	2	1	1	2	1	1	4	1	2	2	1	0	1	3	2	2
K02036	pstB; phosphate transport system ATP-binding protein [EC:7.3.2.1]	phosphate transport system subunit B	pstB	Phosphate metabolism	3	1	3	4	4	1	3	1	4	3	1	4	4	1	4	1	3	4	4	2	3	4	3	1	3	1	1	4	2	1	1	3	3	3	4	1	1	3	4	3	1	3	3	1	3	1	3	3	2	1	4	1	0
K02037	pstC; phosphate transport system permease protein	phosphate transport system subunit C	pstC	Phosphate metabolism	2	1	2	2	3	1	3	1	2	2	0	3	3	1	4	1	2	3	3	2	3	3	3	1	2	1	1	2	2	1	1	2	2	1	2	0	1	2	3	2	1	2	2	0	2	1	2	2	1	1	3	1	1
K02038	pstA; phosphate transport system permease protein	phosphate transport system subunit A	pstA	Phosphate metabolism	2	1	2	3	3	1	2	1	3	2	1	2	2	1	3	1	1	2	3	1	2	2	3	1	2	2	1	2	2	1	0	2	0	2	2	1	0	2	3	2	0	2	2	1	3	1	2	2	1	1	2	1	1
K02040	pstS; phosphate transport system substrate-binding protein	phosphate transport system subunit S	pstS	Phosphate metabolism	1	1	2	3	3	1	0	1	3	2	1	3	2	2	3	1	2	3	3	1	3	3	3	1	3	1	0	2	1	1	1	2	2	2	2	1	2	2	2	3	2	3	1	1	3	1	2	3	1	2	3	1	1
K03306	TC.PIT; inorganic phosphate transporter, PiT family	inorganic phosphate transporter	Pit	Phosphate metabolism	0	0	0	1	0	0	1	0	2	1	1	1	1	1	2	0	1	1	2	0	1	1	0	0	0	2	0	0	1	0	0	0	0	0	0	1	1	0	1	0	0	0	1	0	3	0	0	0	1	1	0	0	0
K00626	E2.3.1.9, atoB; acetyl-CoA C-acetyltransferase [EC:2.3.1.9]	Acetyl-CoA acetyltransferase / beta-ketothiolase	phaA/ atoB	PHB accumulation	3	10	2	5	3	2	5	8	6	4	3	6	5	3	4	8	5	6	5	2	5	6	6	10	3	4	6	4	6	8	11	3	5	2	2	3	2	2	4	3	7	4	3	2	3	8	1	3	4	3	6	10	8
K00023	phbB; acetoacetyl-CoA reductase [EC:1.1.1.36]	Acetoacetyl-CoA reductase	phaB/ phbB	PHB accumulation	0	0	0	0	0	1	0	0	0	0	0	0	0	0	0	0	0	0	0	0	0	0	0	0	0	0	0	0	0	0	0	0	0	0	0	0	0	1	0	0	0	0	0	0	0	0	1	0	0	0	0	0	0
K03821	phbC, phaC; polyhydroxyalkanoate synthase subunit PhaC [EC:2.3.1.-]	Poly-beta-hydroxybutyrate polymerase	phaC	PHB accumulation	2	2	0	0	0	1	0	1	0	0	0	0	0	1	0	2	0	0	0	0	0	0	0	2	0	0	0	3	0	2	2	0	0	0	0	0	0	1	0	0	0	0	0	0	0	1	1	0	0	1	0	2	2
K00703	glgA; starch synthase [EC:2.4.1.21]	starch synthase	glgA	Glycogen accumulation/degradation	0	1	0	1	1	0	1	1	1	1	1	1	1	1	1	1	1	1	1	1	1	0	1	1	1	1	1	2	1	0	0	1	0	1	0	1	0	0	1	1	1	1	1	1	1	1	0	1	1	1	1	1	1
K00700	GBE1, glgB; 1,4-alpha-glucan branching enzyme [EC:2.4.1.18]	1,4-alpha-glucan branching enzyme	glgB	Glycogen accumulation/degradation	1	0	2	0	0	0	0	0	0	0	1	1	2	1	0	0	2	2	0	2	2	2	0	0	2	0	0	1	0	0	0	2	2	0	2	1	0	0	0	2	0	1	0	1	0	0	0	2	0	1	1	0	0
K00975	glgC; glucose-1-phosphate adenylyltransferase [EC:2.7.7.27]	glucose-1-phosphate adenylyltransferase	glgC	Glycogen accumulation/degradation	3	2	3	2	3	1	1	2	1	2	2	2	2	1	2	1	2	2	1	1	2	2	1	2	3	1	2	3	1	1	2	2	2	0	2	1	2	1	2	2	2	1	1	2	1	2	1	3	1	2	2	2	2
K00963	UGP2, galU, galF; UTP--glucose-1-phosphate uridylyltransferase [EC:2.7.7.9]	UTP--glucose-1-phosphate uridylyltransferase	gal	Glycogen accumulation/degradation	1	1	0	0	0	1	0	1	0	0	0	1	1	0	0	1	1	1	0	0	1	1	0	1	0	0	0	2	0	1	1	0	1	0	1	0	0	1	0	0	0	1	0	0	0	1	1	0	0	0	1	1	1
K00688	PYG, glgP; glycogen phosphorylase [EC:2.4.1.1]	glycogen phosphorylase	glgP	Glycogen accumulation/degradation	1	1	0	2	1	0	1	1	1	1	1	1	1	1	1	0	1	1	1	1	1	1	1	1	1	0	1	1	1	1	0	0	1	0	1	1	0	0	0	1	1	1	1	1	1	0	0	1	1	1	1	1	1
K06044	treY, glgY; (1->4)-alpha-D-glucan 1-alpha-D-glucosylmutase [EC:5.4.99.15]	(1->4)-alpha-D-glucan 1-alpha-D-glucosylmutase	glgY	Glycogen accumulation/degradation	0	0	0	0	0	0	0	0	0	0	0	0	0	1	0	0	0	0	0	0	0	0	0	0	0	0	1	1	0	0	0	0	0	0	0	0	0	0	0	0	0	0	0	0	0	0	0	0	0	1	0	0	0
K00705	malQ; 4-alpha-glucanotransferase [EC:2.4.1.25]	4-alpha-glucanotransferase	malQ	Glycogen accumulation/degradation	2	1	0	1	1	0	1	1	1	1	2	3	2	1	1	1	3	3	1	1	3	2	1	1	2	1	1	2	1	1	1	2	1	0	0	2	2	0	1	2	2	0	0	2	1	0	0	2	1	2	3	1	1
K01601	rbcL; ribulose-bisphosphate carboxylase large chain [EC:4.1.1.39]	ribulose-bisphosphate carboxylase	Rubisco	Calvin cycle	1	0	0	0	0	0	0	0	0	0	1	1	1	1	0	0	1	0	0	1	1	1	0	0	0	0	0	1	0	0	0	0	1	0	0	1	0	0	0	0	0	0	0	0	0	0	0	0	0	1	1	0	0
K01602	rbcS; ribulose-bisphosphate carboxylase small chain [EC:4.1.1.39]	ribulose-bisphosphate carboxylase	Rubisco	Calvin cycle	1	0	0	0	0	0	0	0	0	0	0	0	0	0	0	0	0	0	0	0	0	0	0	0	0	0	0	1	0	0	0	0	0	0	0	0	0	0	0	0	0	0	0	0	0	0	0	0	0	0	0	0	0
K00855	PRK, prkB; phosphoribulokinase [EC:2.7.1.19]	phosphoribulokinase	PRK	Calvin cycle	1	0	1	0	0	0	0	0	0	0	0	1	1	0	0	0	1	0	0	1	1	1	0	0	0	0	0	1	0	0	0	0	1	0	1	0	0	0	0	0	0	0	0	0	0	0	0	0	0	0	1	0	0
K01807	rpiA; ribose 5-phosphate isomerase A [EC:5.3.1.6]	ribose 5-phosphate isomerase	rpiA	Calvin cycle	1	0	0	0	0	1	0	0	0	0	0	1	1	0	0	0	1	1	0	1	1	1	0	0	1	0	0	1	0	0	0	1	0	0	0	0	0	1	0	1	1	0	0	0	0	0	1	1	0	0	1	0	0
K01808	rpiB; ribose 5-phosphate isomerase B [EC:5.3.1.6]	ribose 5-phosphate isomerase	rpiB	Calvin cycle	0	1	1	1	1	0	1	1	1	1	1	1	1	1	1	1	1	1	1	1	1	1	0	1	1	1	1	0	1	1	1	1	1	1	2	2	0	0	1	1	0	1	1	1	1	1	0	1	2	1	1	1	1
K01783	rpe, RPE; ribulose-phosphate 3-epimerase [EC:5.1.3.1]	ribulose-phosphate 3-epimerase	rpe	Calvin cycle	1	1	1	1	1	0	1	1	3	1	1	1	2	2	2	1	1	1	1	1	1	1	1	0	1	0	1	1	1	1	1	0	2	1	3	1	1	1	1	1	1	1	1	1	1	1	1	1	1	2	1	1	1
K03405	chlI, bchI; magnesium chelatase subunit I [EC:6.6.1.1]	magnesium chelatase subunit I	bchI	Photorespiration	3	1	1	1	2	1	0	1	1	1	2	2	2	1	1	1	2	1	1	1	2	2	1	0	1	1	1	3	0	1	0	0	2	1	0	2	1	0	1	1	2	2	1	2	1	0	0	1	2	2	3	1	1
K04034	bchE; anaerobic magnesium-protoporphyrin IX monomethyl ester cyclase [EC:1.21.98.3]	anaerobic magnesium-protoporphyrin IX monomethyl ester cyclase	bchE	Photorespiration	3	0	0	2	0	1	1	0	1	2	1	0	1	1	0	0	0	0	1	0	0	0	0	0	1	1	0	2	1	0	0	1	1	0	0	1	0	1	1	1	0	0	0	1	1	0	1	1	1	0	0	0	0
K03403	chlH, bchH; magnesium chelatase subunit H [EC:6.6.1.1]	magnesium chelatase subunit H	bchH	Photorespiration	2	0	0	0	0	0	0	0	0	0	0	0	0	0	0	0	0	0	0	0	0	0	0	0	0	0	0	2	0	0	0	0	1	0	0	0	0	0	0	0	0	0	0	0	0	0	0	0	0	0	1	0	0
K03404	chlD, bchD; magnesium chelatase subunit D [EC:6.6.1.1]	magnesium chelatase subunit D	bchD	Photorespiration	1	0	0	0	0	0	0	0	1	0	0	0	0	1	0	0	0	0	1	0	0	0	1	0	0	1	0	1	1	0	0	0	1	1	0	0	0	1	0	0	0	0	1	0	1	0	1	0	1	1	2	0	0
K11333	bchX; 3,8-divinyl chlorophyllide a/chlorophyllide a reductase subunit X [EC:1.3.7.14 1.3.7.15]	3,8-divinyl chlorophyllide a/chlorophyllide a reductase	bchX	Photorespiration	1	0	0	0	0	0	0	0	0	0	0	0	0	0	0	0	0	0	0	0	0	0	0	0	0	0	0	1	0	0	0	0	1	0	0	0	0	0	0	0	0	0	0	0	0	0	0	0	0	0	1	0	0
K11334	bchY; 3,8-divinyl chlorophyllide a/chlorophyllide a reductase subunit Y [EC:1.3.7.14 1.3.7.15]	3,8-divinyl chlorophyllide a/chlorophyllide a reductase	bchY	Photorespiration	1	0	0	0	0	0	0	0	0	0	0	0	0	0	0	0	0	0	0	0	0	0	0	0	0	0	0	1	0	0	0	0	1	0	0	0	0	0	0	0	0	0	0	0	0	0	0	0	0	0	1	0	0
K11335	bchZ; 3,8-divinyl chlorophyllide a/chlorophyllide a reductase subunit Z [EC:1.3.7.14 1.3.7.15]	3,8-divinyl chlorophyllide a/chlorophyllide a reductase	bchZ	Photorespiration	1	0	0	0	0	0	0	0	0	0	0	0	0	0	0	0	0	0	0	0	0	0	0	0	0	0	0	1	0	0	0	0	1	0	0	0	0	0	0	0	0	0	0	0	0	0	0	0	0	0	1	0	0
K11336	bchF; 3-vinyl bacteriochlorophyllide hydratase [EC:4.2.1.165]	3-vinyl bacteriochlorophyllide hydratase	bchF	Photorespiration	1	0	0	0	0	0	0	0	0	0	0	0	0	0	0	0	0	0	0	0	0	0	0	0	0	0	0	1	0	0	0	0	1	0	0	0	0	0	0	0	0	0	0	0	0	0	0	0	0	0	1	0	0
K13605	bchK; bacteriochlorophyll c synthase [EC:2.5.1.-]	bacteriochlorophyll c synthase	bchK	Photorespiration	0	0	0	0	0	0	0	0	0	0	0	0	0	0	0	0	0	0	0	0	0	0	0	0	0	0	0	0	0	0	0	0	0	0	0	0	0	0	0	0	0	0	0	0	0	0	0	0	0	0	0	0	0
K04036	bchJ; bacteriochlorophyll c synthase [EC:1.-.-.-]	bacteriochlorophyll c synthase	bchJ	Photorespiration	1	0	0	0	0	0	0	0	0	0	0	0	0	0	0	0	0	0	0	0	0	0	0	0	0	0	0	1	0	0	0	0	0	0	0	0	0	0	0	0	0	0	0	0	0	0	0	0	0	0	0	0	0
K04037	chlL; light-independent protochlorophyllide reductase subunit L [EC:1.3.7.7]	light-independent protochlorophyllide reductase	chlL	Photorespiration	1	0	0	0	0	0	0	0	0	0	0	0	0	0	0	0	0	0	0	0	0	0	0	0	0	0	0	1	0	0	0	0	0	0	0	0	0	0	0	0	0	0	0	0	0	0	0	0	0	0	0	0	0
K04038	chlN; light-independent protochlorophyllide reductase subunit N [EC:1.3.7.7]	light-independent protochlorophyllide reductase	chlN	Photorespiration	0	0	0	0	0	0	0	0	0	0	0	0	0	0	0	0	0	0	0	0	0	0	0	0	0	0	0	1	0	0	0	0	0	0	0	0	0	0	0	0	0	0	0	0	0	0	0	0	0	0	0	0	0
K04039	chlB; light-independent protochlorophyllide reductase subunit B [EC:1.3.7.7]	light-independent protochlorophyllide reductase	chlB	Photorespiration	1	0	0	0	0	0	0	0	0	0	0	0	0	0	0	0	0	0	0	0	0	0	0	0	0	0	0	1	0	0	0	0	0	0	0	0	0	0	0	0	0	0	0	0	0	0	0	0	0	0	0	0	0
K04040	chlG, bchG; chlorophyll/bacteriochlorophyll a synthase [EC:2.5.1.62 2.5.1.133]	chlorophyll/bacteriochlorophyll a synthase	chlG	Photorespiration	1	0	0	0	0	0	0	0	0	0	0	0	0	1	0	0	0	0	0	0	0	0	0	0	0	0	0	1	0	0	0	0	1	0	0	0	0	0	0	0	0	0	0	0	0	0	0	0	0	0	1	0	0
K10960	chlP, bchP; geranylgeranyl diphosphate/geranylgeranyl-bacteriochlorophyllide a reductase [EC:1.3.1.83 1.3.1.111]	geranylgeranyl diphosphate/geranylgeranyl-bacteriochlorophyllide a reductase	chlP	Photorespiration	1	1	0	0	0	0	0	1	0	0	0	0	0	0	0	1	0	0	0	0	0	0	0	1	0	0	1	1	0	1	0	0	1	0	0	0	0	0	0	0	0	0	0	0	0	1	0	0	0	0	1	1	0
K04035	E1.14.13.81, acsF, chlE; magnesium-protoporphyrin IX monomethyl ester (oxidative) cyclase [EC:1.14.13.81]	magnesium-protoporphyrin IX monomethyl ester (oxidative) cyclase	acsF	Photorespiration	1	0	0	0	0	0	0	0	0	0	0	0	0	0	0	0	0	0	0	0	0	0	0	0	0	0	0	1	0	0	0	0	0	0	0	0	0	0	0	0	0	0	0	0	0	0	0	0	0	0	0	0	0
K03428	bchM, chlM; magnesium-protoporphyrin O-methyltransferase [EC:2.1.1.11]	magnesium-protoporphyrin O-methyltransferase	bchM	Photorespiration	1	0	0	0	0	0	0	0	0	0	1	0	0	0	0	0	0	0	0	1	0	0	0	0	0	0	0	2	0	0	0	0	0	0	0	0	0	0	0	0	0	0	0	0	0	0	0	0	0	0	0	0	0
K13606	NOL, NYC1; chlorophyll(ide) b reductase [EC:1.1.1.294]	chlorophyll(ide) b reductase	NYC1	Photorespiration	0	0	0	0	0	0	2	0	0	0	0	0	0	0	0	0	0	0	1	0	0	0	0	0	0	0	0	1	0	0	0	0	0	0	0	0	0	0	0	0	1	0	0	0	1	0	0	0	0	0	0	0	0
K08944	fmoA; bacteriochlorophyll A protein	bacteriochlorophyll A protein	fmoA	Photorespiration	0	0	0	0	0	0	0	0	0	0	0	0	0	0	0	0	0	0	0	0	0	0	0	0	0	0	0	0	0	0	0	0	0	0	0	0	0	0	0	0	0	0	0	0	0	0	0	0	0	0	0	0	0
K08926	pufA; light-harvesting complex 1 alpha chain	light-harvesting complex	pufA	Photorespiration	0	0	0	0	0	0	0	0	0	0	0	0	0	0	0	0	0	0	0	0	0	0	0	0	0	0	0	0	0	0	0	0	0	0	0	0	0	0	0	0	0	0	0	0	0	0	0	0	0	0	0	0	0
K08927	pufB; light-harvesting complex 1 beta chain	light-harvesting complex	pufB	Photorespiration	0	0	0	0	0	0	0	0	0	0	0	0	0	0	0	0	0	0	0	0	0	0	0	0	0	0	0	0	0	0	0	0	1	0	0	0	0	0	0	0	0	0	0	0	0	0	0	0	0	0	1	0	0
K08928	pufL; photosynthetic reaction center L subunit	light-harvesting complex	pufL	Photorespiration	0	0	0	0	0	0	0	0	0	0	0	0	0	0	0	0	0	0	0	0	0	0	0	0	0	0	0	0	0	0	0	0	0	0	0	0	0	0	0	0	0	0	0	0	0	0	0	0	0	0	0	0	0
K08929	pufM; photosynthetic reaction center M subunit	light-harvesting complex	pufM	Photorespiration	0	0	0	0	0	0	0	0	0	0	0	0	0	0	0	0	0	0	0	0	0	0	0	0	0	0	0	0	0	0	0	0	0	0	0	0	0	0	0	0	0	0	0	0	0	0	0	0	0	0	0	0	0
