## Supplementary material for "A comprehensive overview of the Chloroflexota community in wastewater treatment plants worldwide": S Data 3

### Sheet: chloroflexi_module_paths
Column1	Column2	Column3	Column4
Genome_name	Module_id	Module_name
Ribe_18-Q3-R11-54_MAXAC.235	galactose degradation	Custom	K01785,K00849,K00965,K01784
Fred_18-Q3-R57-64_BATAC.359	galactose degradation	Custom	K01785,K00849,K00965,K01784
Fred_18-Q3-R57-64_BATAC.421	galactose degradation	Custom	K01785,K00849,K00965,K01784
Fred_18-Q3-R57-64_BATAC.369	galactose degradation	Custom	K01785,K00849,K00965,K01784
OdNW_18-Q3-R42-56_MAXAC.019	galactose degradation	Custom	K01785,K00849,K00965,K01784
OdNW_18-Q3-R42-56_BATAC.378	lactose degradation	Custom	K01190
Kalu_18-Q3-R12-55_BAT3C.186	lactose degradation	Custom	K01190
Fred_18-Q3-R57-64_BAT3C.529_sub	lactose degradation	Custom	K01190
Kalu_18-Q3-R12-55_MAXAC.106v2	lactose degradation	Custom	K01190
Ribe_18-Q3-R11-54_BATAC.253	lactose degradation	Custom	K01190
Hade_18-Q3-R52-61_MAXAC.042	lactose degradation	Custom	K01190
AalE_18-Q3-R2-46_BATAC.251	lactose degradation	Custom	K01190
Lyne_18-Q3-R50-59_BAT3C.496	lactose degradation	Custom	K01190
Damh_18-Q3-R51-60_MAXAC.008	lactose degradation	Custom	K01190
Fred_18-Q3-R57-64_BATAC.421	lactose degradation	Custom	K01190
Fred_18-Q3-R57-64_MAXAC.112	lactose degradation	Custom	K01190
Kalu_18-Q3-R12-55_BAT3C.361	lactose degradation	Custom	K01190
Fred_18-Q3-R57-64_BATAC.369	lactose degradation	Custom	K01190
Ribe_18-Q3-R11-54_MAXAC.235	sucrose degradation	Custom	K00690,K01187
AalW_18-Q3-R10-53_MAXAC.018	sucrose degradation	Custom	K01187
Hjor_18-Q3-R7-51_MAXAC.079_sub	sucrose degradation	Custom	K00690,K01193,K01187
Skiv_18-Q3-R9-52_MAXAC.035	sucrose degradation	Custom	K00690,K01187
Skiv_18-Q3-R9-52_MAXAC.174	sucrose degradation	Custom	K00690,K01187
Aved_18-Q3-R54-62_BAT3C.518	sucrose degradation	Custom	K00690
Damh_18-Q3-R51-60_BAT3C.259	sucrose degradation	Custom	K01187
OdNW_18-Q3-R42-56_BATAC.378	sucrose degradation	Custom	K01187
OdNW_18-Q3-R42-56_MAXAC.037	sucrose degradation	Custom	K00690,K01187
Kalu_18-Q3-R12-55_BAT3C.186	sucrose degradation	Custom	K00690,K01187,K15922
Fred_18-Q3-R57-64_BAT3C.529_sub	sucrose degradation	Custom	K00690,K01187,K15922
Kalu_18-Q3-R12-55_MAXAC.106v2	sucrose degradation	Custom	K01187
Ribe_18-Q3-R11-54_BATAC.253	sucrose degradation	Custom	K00690,K01193,K01187
Hade_18-Q3-R52-61_MAXAC.042	sucrose degradation	Custom	K00690,K01187
Lyne_18-Q3-R50-59_MAXAC.019	sucrose degradation	Custom	K01187
AalE_18-Q3-R2-46_BATAC.251	sucrose degradation	Custom	K01187,K15922
Lyne_18-Q3-R50-59_BAT3C.496	sucrose degradation	Custom	K00690,K01187,K15922
Skiv_18-Q3-R9-52_MAXAC.043	sucrose degradation	Custom	K00690,K01187
Ega_18-Q3-R5-49_BAT3C.159	sucrose degradation	Custom	K01187
Damh_18-Q3-R51-60_MAXAC.008	sucrose degradation	Custom	K00690,K01187,K15922
Aved_18-Q3-R54-62_BATAC.192	sucrose degradation	Custom	K01187,K15922
EsbW_18-Q3-R4-48_MAXAC.021	sucrose degradation	Custom	K00690,K01193,K01187
Hirt_18-Q3-R61-65_BATAC.715	sucrose degradation	Custom	K01187
Lyne_18-Q3-R50-59_BATAC.272	sucrose degradation	Custom	K00690,K01193,K01187
EsbW_18-Q3-R4-48_MAXAC.032	sucrose degradation	Custom	K00690,K01187
Aved_18-Q3-R54-62_BAT3C.689	sucrose degradation	Custom	K01187
Ribe_18-Q3-R11-54_BAT3C.183	sucrose degradation	Custom	K00690,K01193,K01187
OdNE_18-Q3-R46-58_MAXAC.047	sucrose degradation	Custom	K00690,K01187
Rand_18-Q3-R56-63_BAT3C.210	sucrose degradation	Custom	K01187
Ejby_18-Q3-R6-50_BAT3C.216	sucrose degradation	Custom	K01187
OdNW_18-Q3-R42-56_BAT3C.33_sub	sucrose degradation	Custom	K00690,K01193
Fred_18-Q3-R57-64_BAT3C.445	sucrose degradation	Custom	K00690,K01193,K01187
Hirt_18-Q3-R61-65_MAXAC.030	sucrose degradation	Custom	K01187
Fred_18-Q3-R57-64_BATAC.359	sucrose degradation	Custom	K01187
Fred_18-Q3-R57-64_BATAC.421	sucrose degradation	Custom	K00690,K01187
OdNW_18-Q3-R42-56_BATAC.48	sucrose degradation	Custom	K00690,K01187
EsbE_18-Q3-R3-47_MAXAC.031_sub	sucrose degradation	Custom	K00690,K01187
AalW_18-Q3-R10-53_BAT3C.371_sub	sucrose degradation	Custom	K00690,K01193,K01187
Hirt_18-Q3-R61-65_MAXAC.142	sucrose degradation	Custom	K01187
Mari_18-Q3-R65-66_MAXAC.029	sucrose degradation	Custom	K00690,K01187
Fred_18-Q3-R57-64_MAXAC.112	sucrose degradation	Custom	K01187
Aved_18-Q3-R54-62_MAXAC.057_sub	sucrose degradation	Custom	K01187
EsbE_18-Q3-R3-47_MAXAC.015	sucrose degradation	Custom	K01187
Damh_18-Q3-R51-60_MAXAC.106	sucrose degradation	Custom	K01193,K01187
Fred_18-Q3-R57-64_BATAC.369	sucrose degradation	Custom	K01193,K01187
Kalu_18-Q3-R12-55_BATAC.47	sucrose degradation	Custom	K00690,K01187
AalE_18-Q3-R2-46_BAT3C.409	sucrose degradation	Custom	K01187
OdNW_18-Q3-R42-56_MAXAC.019	sucrose degradation	Custom	K01187
Ribe_18-Q3-R11-54_MAXAC.235	fructose degradation	Custom	K00847
Hjor_18-Q3-R7-51_MAXAC.079_sub	fructose degradation	Custom	K00847
Skiv_18-Q3-R9-52_MAXAC.035	fructose degradation	Custom	K00847
Skiv_18-Q3-R9-52_MAXAC.174	fructose degradation	Custom	K00847
Aved_18-Q3-R54-62_BAT3C.518	fructose degradation	Custom	K00847
OdNW_18-Q3-R42-56_BATAC.378	fructose degradation	Custom	K00847
OdNW_18-Q3-R42-56_MAXAC.037	fructose degradation	Custom	K00847
Kalu_18-Q3-R12-55_BAT3C.186	fructose degradation	Custom	K00847
Fred_18-Q3-R57-64_BAT3C.529_sub	fructose degradation	Custom	K00847
Kalu_18-Q3-R12-55_MAXAC.106v2	fructose degradation	Custom	K00847
Ribe_18-Q3-R11-54_BATAC.253	fructose degradation	Custom	K00847
Hade_18-Q3-R52-61_MAXAC.042	fructose degradation	Custom	K00847
AalE_18-Q3-R2-46_BATAC.251	fructose degradation	Custom	K00847
Lyne_18-Q3-R50-59_BAT3C.496	fructose degradation	Custom	K00847
Skiv_18-Q3-R9-52_MAXAC.043	fructose degradation	Custom	K00847
Ega_18-Q3-R5-49_BAT3C.159	fructose degradation	Custom	K00847
Damh_18-Q3-R51-60_MAXAC.008	fructose degradation	Custom	K00847
Aved_18-Q3-R54-62_BATAC.192	fructose degradation	Custom	K00847
EsbW_18-Q3-R4-48_MAXAC.021	fructose degradation	Custom	K00847
Lyne_18-Q3-R50-59_BATAC.272	fructose degradation	Custom	K00847
Ribe_18-Q3-R11-54_BAT3C.183	fructose degradation	Custom	K00847
OdNE_18-Q3-R46-58_MAXAC.047	fructose degradation	Custom	K00847
OdNW_18-Q3-R42-56_BAT3C.33_sub	fructose degradation	Custom	K00847
Hirt_18-Q3-R61-65_MAXAC.030	fructose degradation	Custom	K00847
Fred_18-Q3-R57-64_BATAC.359	fructose degradation	Custom	K00847
Fred_18-Q3-R57-64_BATAC.421	fructose degradation	Custom	K00847
EsbE_18-Q3-R3-47_MAXAC.031_sub	fructose degradation	Custom	K00847
AalW_18-Q3-R10-53_BAT3C.371_sub	fructose degradation	Custom	K00847
Hirt_18-Q3-R61-65_MAXAC.142	fructose degradation	Custom	K00847
Hade_18-Q3-R52-61_MAXAC.236_sub	fructose degradation	Custom	K00847
Mari_18-Q3-R65-66_MAXAC.029	fructose degradation	Custom	K00847
Aved_18-Q3-R54-62_MAXAC.057_sub	fructose degradation	Custom	K00847
Damh_18-Q3-R51-60_MAXAC.106	fructose degradation	Custom	K00847
Kalu_18-Q3-R12-55_BAT3C.361	fructose degradation	Custom	K00847
Fred_18-Q3-R57-64_BATAC.369	fructose degradation	Custom	K00847
Kalu_18-Q3-R12-55_BATAC.47	fructose degradation	Custom	K00847
Skiv_18-Q3-R9-52_MAXAC.174	ethanol fermentation	Custom	K03737,K00174,K00132,K00002
Skiv_18-Q3-R9-52_MAXAC.174	acetatogenesis	Custom	K03737,K00174,K13788,K01512,K00925
Ribe_18-Q3-R11-54_MAXAC.235	lactate use	Custom	K00016,K00102
AalW_18-Q3-R10-53_MAXAC.018	lactate use	Custom	K00102
Hjor_18-Q3-R7-51_MAXAC.079_sub	lactate use	Custom	K00016,K00102
Skiv_18-Q3-R9-52_MAXAC.174	lactate use	Custom	K00016
Aved_18-Q3-R54-62_BATAC.767	lactate use	Custom	K00016,K00102
Damh_18-Q3-R51-60_BAT3C.259	lactate use	Custom	K00102
Kalu_18-Q3-R12-55_BAT3C.186	lactate use	Custom	K00102
Fred_18-Q3-R57-64_BAT3C.529_sub	lactate use	Custom	K00016
Kalu_18-Q3-R12-55_MAXAC.106v2	lactate use	Custom	K00102
Ribe_18-Q3-R11-54_BATAC.253	lactate use	Custom	K00016,K00102
Lyne_18-Q3-R50-59_MAXAC.019	lactate use	Custom	K00102
AalE_18-Q3-R2-46_BATAC.251	lactate use	Custom	K00016
Lyne_18-Q3-R50-59_BAT3C.496	lactate use	Custom	K00016
Ega_18-Q3-R5-49_BAT3C.159	lactate use	Custom	K00016
Damh_18-Q3-R51-60_MAXAC.008	lactate use	Custom	K00016
Aved_18-Q3-R54-62_BATAC.192	lactate use	Custom	K00016
EsbW_18-Q3-R4-48_MAXAC.021	lactate use	Custom	K00102
Hirt_18-Q3-R61-65_BATAC.715	lactate use	Custom	K00102
Lyne_18-Q3-R50-59_BATAC.272	lactate use	Custom	K00016
Aved_18-Q3-R54-62_BAT3C.689	lactate use	Custom	K00102
Ribe_18-Q3-R11-54_BAT3C.183	lactate use	Custom	K00016,K00102
Rand_18-Q3-R56-63_BAT3C.210	lactate use	Custom	K00102
OdNW_18-Q3-R42-56_BAT3C.33_sub	lactate use	Custom	K00016
Fred_18-Q3-R57-64_BATAC.421	lactate use	Custom	K00016,K00102
OdNW_18-Q3-R42-56_BATAC.48	lactate use	Custom	K00016
Hirt_18-Q3-R61-65_BATAC.427	lactate use	Custom	K00016
AalW_18-Q3-R10-53_BAT3C.371_sub	lactate use	Custom	K00016
Hirt_18-Q3-R61-65_MAXAC.142	lactate use	Custom	K00102
Hade_18-Q3-R52-61_MAXAC.236_sub	lactate use	Custom	K00102
Fred_18-Q3-R57-64_MAXAC.112	lactate use	Custom	K00102
EsbE_18-Q3-R3-47_MAXAC.015	lactate use	Custom	K00102
EsbW_18-Q3-R4-48_MAXAC.090	lactate use	Custom	K00016
Damh_18-Q3-R51-60_MAXAC.106	lactate use	Custom	K00016
Fred_18-Q3-R57-64_BATAC.369	lactate use	Custom	K00016,K00102
Kalu_18-Q3-R12-55_BATAC.47	lactate use	Custom	K00016
AalE_18-Q3-R2-46_BAT3C.409	lactate use	Custom	K00102
OdNW_18-Q3-R42-56_MAXAC.019	lactate use	Custom	K00102
Ribe_18-Q3-R11-54_MAXAC.235	xylose degradation (isomerase pathway)	Custom	K01805,K00854
Hjor_18-Q3-R7-51_MAXAC.079_sub	xylose degradation (isomerase pathway)	Custom	K01805,K00854
Skiv_18-Q3-R9-52_MAXAC.035	xylose degradation (isomerase pathway)	Custom	K01805,K00854
Skiv_18-Q3-R9-52_MAXAC.174	xylose degradation (isomerase pathway)	Custom	K01805,K00854
Aved_18-Q3-R54-62_BAT3C.518	xylose degradation (isomerase pathway)	Custom	K01805,K00854
OdNW_18-Q3-R42-56_MAXAC.037	xylose degradation (isomerase pathway)	Custom	K01805,K00854
Kalu_18-Q3-R12-55_BAT3C.186	xylose degradation (isomerase pathway)	Custom	K01805,K00854
Fred_18-Q3-R57-64_BAT3C.529_sub	xylose degradation (isomerase pathway)	Custom	K01805,K00854
Kalu_18-Q3-R12-55_MAXAC.106v2	xylose degradation (isomerase pathway)	Custom	K01805,K00854
Ribe_18-Q3-R11-54_BATAC.253	xylose degradation (isomerase pathway)	Custom	K01805,K00854
Lyne_18-Q3-R50-59_BAT3C.496	xylose degradation (isomerase pathway)	Custom	K01805,K00854
Ega_18-Q3-R5-49_BAT3C.159	xylose degradation (isomerase pathway)	Custom	K01805,K00854
Damh_18-Q3-R51-60_MAXAC.008	xylose degradation (isomerase pathway)	Custom	K01805,K00854
Ribe_18-Q3-R11-54_BAT3C.183	xylose degradation (isomerase pathway)	Custom	K01805,K00854
OdNE_18-Q3-R46-58_MAXAC.047	xylose degradation (isomerase pathway)	Custom	K01805,K00854
Fred_18-Q3-R57-64_BAT3C.445	xylose degradation (isomerase pathway)	Custom	K01805,K00854
Hirt_18-Q3-R61-65_MAXAC.030	xylose degradation (isomerase pathway)	Custom	K01805,K00854
Fred_18-Q3-R57-64_BATAC.359	xylose degradation (isomerase pathway)	Custom	K01805,K00854
Fred_18-Q3-R57-64_BATAC.421	xylose degradation (isomerase pathway)	Custom	K01805,K00854
EsbE_18-Q3-R3-47_MAXAC.031_sub	xylose degradation (isomerase pathway)	Custom	K01805,K00854
Hirt_18-Q3-R61-65_MAXAC.142	xylose degradation (isomerase pathway)	Custom	K01805,K00854
Mari_18-Q3-R65-66_MAXAC.029	xylose degradation (isomerase pathway)	Custom	K01805,K00854
Fred_18-Q3-R57-64_MAXAC.112	xylose degradation (isomerase pathway)	Custom	K01805,K00854
Fred_18-Q3-R57-64_BATAC.369	xylose degradation (isomerase pathway)	Custom	K01805,K00854
Kalu_18-Q3-R12-55_BATAC.47	xylose degradation (isomerase pathway)	Custom	K01805,K00854
Skiv_18-Q3-R9-52_MAXAC.035	polyphosphate accumulation potential all	Custom	K03306,K02038,K02036,K02037,K02040,K02039,K00937
OdNW_18-Q3-R42-56_BATAC.378	polyphosphate accumulation potential all	Custom	K03306,K02038,K02036,K02037,K02040,K02039,K00937
OdNW_18-Q3-R42-56_MAXAC.037	polyphosphate accumulation potential all	Custom	K03306,K02038,K02036,K02037,K02040,K02039,K00937
Fred_18-Q3-R57-64_BAT3C.529_sub	polyphosphate accumulation potential all	Custom	K03306,K02038,K02036,K02037,K02040,K02039,K00937
Kalu_18-Q3-R12-55_MAXAC.106v2	polyphosphate accumulation potential all	Custom	K03306,K02038,K02036,K02037,K02040,K02039,K00937
Hade_18-Q3-R52-61_MAXAC.042	polyphosphate accumulation potential all	Custom	K03306,K02038,K02036,K02037,K02040,K02039,K00937
AalE_18-Q3-R2-46_BATAC.251	polyphosphate accumulation potential all	Custom	K03306,K02038,K02036,K02037,K02040,K02039,K00937
Lyne_18-Q3-R50-59_BAT3C.496	polyphosphate accumulation potential all	Custom	K03306,K02038,K02036,K02037,K02040,K02039,K00937
Skiv_18-Q3-R9-52_MAXAC.043	polyphosphate accumulation potential all	Custom	K03306,K02038,K02036,K02037,K02040,K02039,K00937
Damh_18-Q3-R51-60_MAXAC.008	polyphosphate accumulation potential all	Custom	K03306,K02038,K02036,K02037,K02040,K02039,K00937
Aved_18-Q3-R54-62_BATAC.192	polyphosphate accumulation potential all	Custom	K03306,K02038,K02036,K02037,K02040,K02039,K00937
EsbW_18-Q3-R4-48_MAXAC.032	polyphosphate accumulation potential all	Custom	K03306,K02038,K02036,K02037,K02040,K02039,K00937
OdNE_18-Q3-R46-58_MAXAC.047	polyphosphate accumulation potential all	Custom	K03306,K02038,K02036,K02037,K02040,K02039,K00937
EsbE_18-Q3-R3-47_MAXAC.031_sub	polyphosphate accumulation potential all	Custom	K03306,K02038,K02036,K02037,K02040,K02039,K00937
Mari_18-Q3-R65-66_MAXAC.029	polyphosphate accumulation potential all	Custom	K03306,K02038,K02036,K02037,K02040,K02039,K00937
Aved_18-Q3-R54-62_MAXAC.057_sub	polyphosphate accumulation potential all	Custom	K03306,K02038,K02036,K02037,K02040,K02039,K00937
Ribe_18-Q3-R11-54_MAXAC.235	PhoU	Custom	K02039
AalW_18-Q3-R10-53_MAXAC.018	PhoU	Custom	K02039
Hjor_18-Q3-R7-51_MAXAC.079_sub	PhoU	Custom	K02039
Skiv_18-Q3-R9-52_MAXAC.035	PhoU	Custom	K02039
Skiv_18-Q3-R9-52_MAXAC.174	PhoU	Custom	K02039
Aved_18-Q3-R54-62_BATAC.767	PhoU	Custom	K02039
Aved_18-Q3-R54-62_BAT3C.518	PhoU	Custom	K02039
Damh_18-Q3-R51-60_BAT3C.259	PhoU	Custom	K02039
OdNW_18-Q3-R42-56_BATAC.378	PhoU	Custom	K02039
OdNW_18-Q3-R42-56_MAXAC.037	PhoU	Custom	K02039
Kalu_18-Q3-R12-55_BAT3C.186	PhoU	Custom	K02039
Fred_18-Q3-R57-64_BAT3C.529_sub	PhoU	Custom	K02039
Kalu_18-Q3-R12-55_MAXAC.106v2	PhoU	Custom	K02039
Hade_18-Q3-R52-61_MAXAC.042	PhoU	Custom	K02039
Lyne_18-Q3-R50-59_MAXAC.019	PhoU	Custom	K02039
AalE_18-Q3-R2-46_BATAC.251	PhoU	Custom	K02039
Lyne_18-Q3-R50-59_BAT3C.496	PhoU	Custom	K02039
Skiv_18-Q3-R9-52_MAXAC.043	PhoU	Custom	K02039
Ega_18-Q3-R5-49_BAT3C.159	PhoU	Custom	K02039
Damh_18-Q3-R51-60_MAXAC.008	PhoU	Custom	K02039
Aved_18-Q3-R54-62_BATAC.192	PhoU	Custom	K02039
EsbW_18-Q3-R4-48_MAXAC.021	PhoU	Custom	K02039
Lyne_18-Q3-R50-59_BATAC.272	PhoU	Custom	K02039
EsbW_18-Q3-R4-48_MAXAC.032	PhoU	Custom	K02039
Aved_18-Q3-R54-62_BAT3C.689	PhoU	Custom	K02039
Ribe_18-Q3-R11-54_BAT3C.183	PhoU	Custom	K02039
OdNE_18-Q3-R46-58_MAXAC.047	PhoU	Custom	K02039
Rand_18-Q3-R56-63_BAT3C.210	PhoU	Custom	K02039
Ejby_18-Q3-R6-50_BAT3C.216	PhoU	Custom	K02039
OdNW_18-Q3-R42-56_BAT3C.33_sub	PhoU	Custom	K02039
Fred_18-Q3-R57-64_BAT3C.445	PhoU	Custom	K02039
Hirt_18-Q3-R61-65_MAXAC.030	PhoU	Custom	K02039
Fred_18-Q3-R57-64_BATAC.359	PhoU	Custom	K02039
OdNW_18-Q3-R42-56_BATAC.48	PhoU	Custom	K02039
Hirt_18-Q3-R61-65_BATAC.427	PhoU	Custom	K02039
EsbE_18-Q3-R3-47_MAXAC.031_sub	PhoU	Custom	K02039
AalW_18-Q3-R10-53_BAT3C.371_sub	PhoU	Custom	K02039
Hirt_18-Q3-R61-65_MAXAC.142	PhoU	Custom	K02039
Hade_18-Q3-R52-61_MAXAC.236_sub	PhoU	Custom	K02039
Mari_18-Q3-R65-66_MAXAC.029	PhoU	Custom	K02039
Fred_18-Q3-R57-64_MAXAC.112	PhoU	Custom	K02039
Aved_18-Q3-R54-62_MAXAC.057_sub	PhoU	Custom	K02039
EsbW_18-Q3-R4-48_MAXAC.090	PhoU	Custom	K02039
Damh_18-Q3-R51-60_MAXAC.106	PhoU	Custom	K02039
Kalu_18-Q3-R12-55_BAT3C.361	PhoU	Custom	K02039
Kalu_18-Q3-R12-55_BATAC.47	PhoU	Custom	K02039
AalE_18-Q3-R2-46_BAT3C.409	PhoU	Custom	K02039
OdNW_18-Q3-R42-56_MAXAC.019	PhoU	Custom	K02039
Skiv_18-Q3-R9-52_MAXAC.035	Pit	Custom	K03306
Aved_18-Q3-R54-62_BAT3C.518	Pit	Custom	K03306
OdNW_18-Q3-R42-56_BATAC.378	Pit	Custom	K03306
OdNW_18-Q3-R42-56_MAXAC.037	Pit	Custom	K03306
Kalu_18-Q3-R12-55_BAT3C.186	Pit	Custom	K03306
Fred_18-Q3-R57-64_BAT3C.529_sub	Pit	Custom	K03306
Kalu_18-Q3-R12-55_MAXAC.106v2	Pit	Custom	K03306
Ribe_18-Q3-R11-54_BATAC.253	Pit	Custom	K03306
Hade_18-Q3-R52-61_MAXAC.042	Pit	Custom	K03306
AalE_18-Q3-R2-46_BATAC.251	Pit	Custom	K03306
Lyne_18-Q3-R50-59_BAT3C.496	Pit	Custom	K03306
Skiv_18-Q3-R9-52_MAXAC.043	Pit	Custom	K03306
Damh_18-Q3-R51-60_MAXAC.008	Pit	Custom	K03306
Aved_18-Q3-R54-62_BATAC.192	Pit	Custom	K03306
EsbW_18-Q3-R4-48_MAXAC.032	Pit	Custom	K03306
OdNE_18-Q3-R46-58_MAXAC.047	Pit	Custom	K03306
Fred_18-Q3-R57-64_BATAC.421	Pit	Custom	K03306
OdNW_18-Q3-R42-56_BATAC.48	Pit	Custom	K03306
EsbE_18-Q3-R3-47_MAXAC.031_sub	Pit	Custom	K03306
Mari_18-Q3-R65-66_MAXAC.029	Pit	Custom	K03306
Aved_18-Q3-R54-62_MAXAC.057_sub	Pit	Custom	K03306
Kalu_18-Q3-R12-55_BAT3C.361	Pit	Custom	K03306
Fred_18-Q3-R57-64_BATAC.369	Pit	Custom	K03306
Ribe_18-Q3-R11-54_MAXAC.235	PPK	Custom	K00937
AalW_18-Q3-R10-53_MAXAC.018	PPK	Custom	K00937
Hjor_18-Q3-R7-51_MAXAC.079_sub	PPK	Custom	K00937
Skiv_18-Q3-R9-52_MAXAC.035	PPK	Custom	K00937
Aved_18-Q3-R54-62_BATAC.767	PPK	Custom	K00937
Aved_18-Q3-R54-62_BAT3C.518	PPK	Custom	K00937
Damh_18-Q3-R51-60_BAT3C.259	PPK	Custom	K00937
OdNW_18-Q3-R42-56_BATAC.378	PPK	Custom	K00937
OdNW_18-Q3-R42-56_MAXAC.037	PPK	Custom	K00937
Kalu_18-Q3-R12-55_BAT3C.186	PPK	Custom	K00937
Fred_18-Q3-R57-64_BAT3C.529_sub	PPK	Custom	K00937
Kalu_18-Q3-R12-55_MAXAC.106v2	PPK	Custom	K00937
Ribe_18-Q3-R11-54_BATAC.253	PPK	Custom	K00937
Hade_18-Q3-R52-61_MAXAC.042	PPK	Custom	K00937
Lyne_18-Q3-R50-59_MAXAC.019	PPK	Custom	K00937
AalE_18-Q3-R2-46_BATAC.251	PPK	Custom	K00937
Lyne_18-Q3-R50-59_BAT3C.496	PPK	Custom	K00937
Skiv_18-Q3-R9-52_MAXAC.043	PPK	Custom	K00937
Ega_18-Q3-R5-49_BAT3C.159	PPK	Custom	K00937
Damh_18-Q3-R51-60_MAXAC.008	PPK	Custom	K00937
Aved_18-Q3-R54-62_BATAC.192	PPK	Custom	K00937
EsbW_18-Q3-R4-48_MAXAC.021	PPK	Custom	K00937
Hirt_18-Q3-R61-65_BATAC.715	PPK	Custom	K00937
EsbW_18-Q3-R4-48_MAXAC.032	PPK	Custom	K00937
Aved_18-Q3-R54-62_BAT3C.689	PPK	Custom	K00937
Ribe_18-Q3-R11-54_BAT3C.183	PPK	Custom	K00937
OdNE_18-Q3-R46-58_MAXAC.047	PPK	Custom	K00937
Rand_18-Q3-R56-63_BAT3C.210	PPK	Custom	K00937
Ejby_18-Q3-R6-50_BAT3C.216	PPK	Custom	K00937
OdNW_18-Q3-R42-56_BAT3C.33_sub	PPK	Custom	K00937
Fred_18-Q3-R57-64_BAT3C.445	PPK	Custom	K00937
Hirt_18-Q3-R61-65_MAXAC.030	PPK	Custom	K00937
Fred_18-Q3-R57-64_BATAC.359	PPK	Custom	K00937
OdNW_18-Q3-R42-56_BATAC.48	PPK	Custom	K00937
Hirt_18-Q3-R61-65_BATAC.427	PPK	Custom	K00937
EsbE_18-Q3-R3-47_MAXAC.031_sub	PPK	Custom	K00937
AalW_18-Q3-R10-53_BAT3C.371_sub	PPK	Custom	K00937
Hirt_18-Q3-R61-65_MAXAC.142	PPK	Custom	K00937
Hade_18-Q3-R52-61_MAXAC.236_sub	PPK	Custom	K00937
Mari_18-Q3-R65-66_MAXAC.029	PPK	Custom	K00937
Fred_18-Q3-R57-64_MAXAC.112	PPK	Custom	K00937
Aved_18-Q3-R54-62_MAXAC.057_sub	PPK	Custom	K00937
EsbE_18-Q3-R3-47_MAXAC.015	PPK	Custom	K00937
EsbW_18-Q3-R4-48_MAXAC.090	PPK	Custom	K00937
Damh_18-Q3-R51-60_MAXAC.106	PPK	Custom	K00937
Fred_18-Q3-R57-64_BATAC.369	PPK	Custom	K00937
Kalu_18-Q3-R12-55_BATAC.47	PPK	Custom	K00937
AalE_18-Q3-R2-46_BAT3C.409	PPK	Custom	K00937
OdNW_18-Q3-R42-56_MAXAC.019	PPK	Custom	K00937
Ribe_18-Q3-R11-54_MAXAC.235	PhaA	Custom	K00626
AalW_18-Q3-R10-53_MAXAC.018	PhaA	Custom	K00626
Hjor_18-Q3-R7-51_MAXAC.079_sub	PhaA	Custom	K00626
Skiv_18-Q3-R9-52_MAXAC.035	PhaA	Custom	K00626
Skiv_18-Q3-R9-52_MAXAC.174	PhaA	Custom	K00626
Aved_18-Q3-R54-62_BATAC.767	PhaA	Custom	K00626
Aved_18-Q3-R54-62_BAT3C.518	PhaA	Custom	K00626
Damh_18-Q3-R51-60_BAT3C.259	PhaA	Custom	K00626
OdNW_18-Q3-R42-56_BATAC.378	PhaA	Custom	K00626
OdNW_18-Q3-R42-56_MAXAC.037	PhaA	Custom	K00626
Kalu_18-Q3-R12-55_BAT3C.186	PhaA	Custom	K00626
Fred_18-Q3-R57-64_BAT3C.529_sub	PhaA	Custom	K00626
Kalu_18-Q3-R12-55_MAXAC.106v2	PhaA	Custom	K00626
Ribe_18-Q3-R11-54_BATAC.253	PhaA	Custom	K00626
Hade_18-Q3-R52-61_MAXAC.042	PhaA	Custom	K00626
Lyne_18-Q3-R50-59_MAXAC.019	PhaA	Custom	K00626
AalE_18-Q3-R2-46_BATAC.251	PhaA	Custom	K00626
Lyne_18-Q3-R50-59_BAT3C.496	PhaA	Custom	K00626
Skiv_18-Q3-R9-52_MAXAC.043	PhaA	Custom	K00626
Ega_18-Q3-R5-49_BAT3C.159	PhaA	Custom	K00626
Damh_18-Q3-R51-60_MAXAC.008	PhaA	Custom	K00626
Aved_18-Q3-R54-62_BATAC.192	PhaA	Custom	K00626
EsbW_18-Q3-R4-48_MAXAC.021	PhaA	Custom	K00626
Hirt_18-Q3-R61-65_BATAC.715	PhaA	Custom	K00626
Lyne_18-Q3-R50-59_BATAC.272	PhaA	Custom	K00626
EsbW_18-Q3-R4-48_MAXAC.032	PhaA	Custom	K00626
Aved_18-Q3-R54-62_BAT3C.689	PhaA	Custom	K00626
Ribe_18-Q3-R11-54_BAT3C.183	PhaA	Custom	K00626
OdNE_18-Q3-R46-58_MAXAC.047	PhaA	Custom	K00626
Rand_18-Q3-R56-63_BAT3C.210	PhaA	Custom	K00626
Ejby_18-Q3-R6-50_BAT3C.216	PhaA	Custom	K00626
OdNW_18-Q3-R42-56_BAT3C.33_sub	PhaA	Custom	K00626
Fred_18-Q3-R57-64_BAT3C.445	PhaA	Custom	K00626
Hirt_18-Q3-R61-65_MAXAC.030	PhaA	Custom	K00626
Fred_18-Q3-R57-64_BATAC.359	PhaA	Custom	K00626
Fred_18-Q3-R57-64_BATAC.421	PhaA	Custom	K00626
OdNW_18-Q3-R42-56_BATAC.48	PhaA	Custom	K00626
Hirt_18-Q3-R61-65_BATAC.427	PhaA	Custom	K00626
EsbE_18-Q3-R3-47_MAXAC.031_sub	PhaA	Custom	K00626
AalW_18-Q3-R10-53_BAT3C.371_sub	PhaA	Custom	K00626
Hirt_18-Q3-R61-65_MAXAC.142	PhaA	Custom	K00626
Hade_18-Q3-R52-61_MAXAC.236_sub	PhaA	Custom	K00626
Mari_18-Q3-R65-66_MAXAC.029	PhaA	Custom	K00626
Fred_18-Q3-R57-64_MAXAC.112	PhaA	Custom	K00626
Aved_18-Q3-R54-62_MAXAC.057_sub	PhaA	Custom	K00626
EsbE_18-Q3-R3-47_MAXAC.015	PhaA	Custom	K00626
EsbW_18-Q3-R4-48_MAXAC.090	PhaA	Custom	K00626
Damh_18-Q3-R51-60_MAXAC.106	PhaA	Custom	K00626
Kalu_18-Q3-R12-55_BAT3C.361	PhaA	Custom	K00626
Fred_18-Q3-R57-64_BATAC.369	PhaA	Custom	K00626
Kalu_18-Q3-R12-55_BATAC.47	PhaA	Custom	K00626
AalE_18-Q3-R2-46_BAT3C.409	PhaA	Custom	K00626
OdNW_18-Q3-R42-56_MAXAC.019	PhaA	Custom	K00626
Aved_18-Q3-R54-62_BATAC.767	PhaB	Custom	K00023
Hirt_18-Q3-R61-65_BATAC.427	PhaB	Custom	K00023
EsbW_18-Q3-R4-48_MAXAC.090	PhaB	Custom	K00023
Ribe_18-Q3-R11-54_MAXAC.235	PhaC	Custom	K03821
AalW_18-Q3-R10-53_MAXAC.018	PhaC	Custom	K03821
Aved_18-Q3-R54-62_BATAC.767	PhaC	Custom	K03821
Damh_18-Q3-R51-60_BAT3C.259	PhaC	Custom	K03821
Ribe_18-Q3-R11-54_BATAC.253	PhaC	Custom	K03821
Lyne_18-Q3-R50-59_MAXAC.019	PhaC	Custom	K03821
Hirt_18-Q3-R61-65_BATAC.715	PhaC	Custom	K03821
Ribe_18-Q3-R11-54_BAT3C.183	PhaC	Custom	K03821
Rand_18-Q3-R56-63_BAT3C.210	PhaC	Custom	K03821
Ejby_18-Q3-R6-50_BAT3C.216	PhaC	Custom	K03821
Hirt_18-Q3-R61-65_BATAC.427	PhaC	Custom	K03821
EsbE_18-Q3-R3-47_MAXAC.015	PhaC	Custom	K03821
EsbW_18-Q3-R4-48_MAXAC.090	PhaC	Custom	K03821
Fred_18-Q3-R57-64_BATAC.369	PhaC	Custom	K03821
AalE_18-Q3-R2-46_BAT3C.409	PhaC	Custom	K03821
OdNW_18-Q3-R42-56_MAXAC.019	PhaC	Custom	K03821
AalW_18-Q3-R10-53_MAXAC.018	NarGH	Custom	K00370,K00371
Skiv_18-Q3-R9-52_MAXAC.174	NarGH	Custom	K00370,K00371
Damh_18-Q3-R51-60_BAT3C.259	NarGH	Custom	K00370,K00371
Lyne_18-Q3-R50-59_MAXAC.019	NarGH	Custom	K00370,K00371
Hirt_18-Q3-R61-65_BATAC.715	NarGH	Custom	K00370,K00371
Lyne_18-Q3-R50-59_BATAC.272	NarGH	Custom	K00370,K00371
Aved_18-Q3-R54-62_BAT3C.689	NarGH	Custom	K00370,K00371
Rand_18-Q3-R56-63_BAT3C.210	NarGH	Custom	K00370,K00371
Ejby_18-Q3-R6-50_BAT3C.216	NarGH	Custom	K00370,K00371
OdNW_18-Q3-R42-56_BAT3C.33_sub	NarGH	Custom	K00370,K00371
AalW_18-Q3-R10-53_BAT3C.371_sub	NarGH	Custom	K00370,K00371
Damh_18-Q3-R51-60_MAXAC.106	NarGH	Custom	K00370,K00371
Kalu_18-Q3-R12-55_BAT3C.361	NarGH	Custom	K00370,K00371
AalE_18-Q3-R2-46_BAT3C.409	NarGH	Custom	K00370,K00371
Ribe_18-Q3-R11-54_MAXAC.235	NirK or NirS	Custom	K00368
Skiv_18-Q3-R9-52_MAXAC.035	NirK or NirS	Custom	K15864
Aved_18-Q3-R54-62_BAT3C.518	NirK or NirS	Custom	K15864
Ribe_18-Q3-R11-54_BATAC.253	NirK or NirS	Custom	K00368
Skiv_18-Q3-R9-52_MAXAC.043	NirK or NirS	Custom	K15864
Ega_18-Q3-R5-49_BAT3C.159	NirK or NirS	Custom	K00368
EsbW_18-Q3-R4-48_MAXAC.021	NirK or NirS	Custom	K00368
EsbW_18-Q3-R4-48_MAXAC.032	NirK or NirS	Custom	K15864
Aved_18-Q3-R54-62_BAT3C.689	NirK or NirS	Custom	K00368
Ribe_18-Q3-R11-54_BAT3C.183	NirK or NirS	Custom	K00368
Fred_18-Q3-R57-64_BATAC.421	NirK or NirS	Custom	K00368
OdNW_18-Q3-R42-56_BATAC.48	NirK or NirS	Custom	K00368
Fred_18-Q3-R57-64_MAXAC.112	NirK or NirS	Custom	K00368
Aved_18-Q3-R54-62_MAXAC.057_sub	NirK or NirS	Custom	K15864
Kalu_18-Q3-R12-55_BAT3C.361	NirK or NirS	Custom	K00368
Fred_18-Q3-R57-64_BATAC.369	NirK or NirS	Custom	K00368
Ribe_18-Q3-R11-54_MAXAC.235	NosZ	Custom	K00376
AalW_18-Q3-R10-53_MAXAC.018	NosZ	Custom	K00376
Hjor_18-Q3-R7-51_MAXAC.079_sub	NosZ	Custom	K00376
Aved_18-Q3-R54-62_BATAC.767	NosZ	Custom	K00376
Damh_18-Q3-R51-60_BAT3C.259	NosZ	Custom	K00376
Kalu_18-Q3-R12-55_BAT3C.186	NosZ	Custom	K00376
Ribe_18-Q3-R11-54_BATAC.253	NosZ	Custom	K00376
Lyne_18-Q3-R50-59_MAXAC.019	NosZ	Custom	K00376
Ega_18-Q3-R5-49_BAT3C.159	NosZ	Custom	K00376
Damh_18-Q3-R51-60_MAXAC.008	NosZ	Custom	K00376
Hirt_18-Q3-R61-65_BATAC.715	NosZ	Custom	K00376
Lyne_18-Q3-R50-59_BATAC.272	NosZ	Custom	K00376
Aved_18-Q3-R54-62_BAT3C.689	NosZ	Custom	K00376
Rand_18-Q3-R56-63_BAT3C.210	NosZ	Custom	K00376
OdNW_18-Q3-R42-56_BAT3C.33_sub	NosZ	Custom	K00376
Fred_18-Q3-R57-64_BATAC.359	NosZ	Custom	K00376
Fred_18-Q3-R57-64_BATAC.421	NosZ	Custom	K00376
Hirt_18-Q3-R61-65_BATAC.427	NosZ	Custom	K00376
AalW_18-Q3-R10-53_BAT3C.371_sub	NosZ	Custom	K00376
Hade_18-Q3-R52-61_MAXAC.236_sub	NosZ	Custom	K00376
Fred_18-Q3-R57-64_MAXAC.112	NosZ	Custom	K00376
EsbW_18-Q3-R4-48_MAXAC.090	NosZ	Custom	K00376
Damh_18-Q3-R51-60_MAXAC.106	NosZ	Custom	K00376
Kalu_18-Q3-R12-55_BATAC.47	NosZ	Custom	K00376
AalE_18-Q3-R2-46_BAT3C.409	NosZ	Custom	K00376
Hjor_18-Q3-R7-51_MAXAC.079_sub	NrfAH	Custom	K03385,K15876
Skiv_18-Q3-R9-52_MAXAC.035	NrfAH	Custom	K03385,K15876
Skiv_18-Q3-R9-52_MAXAC.174	NrfAH	Custom	K03385,K15876
Aved_18-Q3-R54-62_BAT3C.518	NrfAH	Custom	K03385,K15876
OdNW_18-Q3-R42-56_BATAC.378	NrfAH	Custom	K03385,K15876
OdNW_18-Q3-R42-56_MAXAC.037	NrfAH	Custom	K03385,K15876
Kalu_18-Q3-R12-55_BAT3C.186	NrfAH	Custom	K03385,K15876
Kalu_18-Q3-R12-55_MAXAC.106v2	NrfAH	Custom	K03385,K15876
Ribe_18-Q3-R11-54_BATAC.253	NrfAH	Custom	K03385,K15876
Skiv_18-Q3-R9-52_MAXAC.043	NrfAH	Custom	K03385,K15876
Ega_18-Q3-R5-49_BAT3C.159	NrfAH	Custom	K03385,K15876
Lyne_18-Q3-R50-59_BATAC.272	NrfAH	Custom	K03385,K15876
EsbW_18-Q3-R4-48_MAXAC.032	NrfAH	Custom	K03385,K15876
OdNE_18-Q3-R46-58_MAXAC.047	NrfAH	Custom	K03385,K15876
OdNW_18-Q3-R42-56_BAT3C.33_sub	NrfAH	Custom	K03385,K15876
Fred_18-Q3-R57-64_BATAC.359	NrfAH	Custom	K03385,K15876
Fred_18-Q3-R57-64_BATAC.421	NrfAH	Custom	K03385,K15876
OdNW_18-Q3-R42-56_BATAC.48	NrfAH	Custom	K03385,K15876
EsbE_18-Q3-R3-47_MAXAC.031_sub	NrfAH	Custom	K03385,K15876
AalW_18-Q3-R10-53_BAT3C.371_sub	NrfAH	Custom	K03385,K15876
Hade_18-Q3-R52-61_MAXAC.236_sub	NrfAH	Custom	K03385,K15876
Mari_18-Q3-R65-66_MAXAC.029	NrfAH	Custom	K03385,K15876
Fred_18-Q3-R57-64_MAXAC.112	NrfAH	Custom	K03385,K15876
Aved_18-Q3-R54-62_MAXAC.057_sub	NrfAH	Custom	K03385,K15876
Damh_18-Q3-R51-60_MAXAC.106	NrfAH	Custom	K03385,K15876
Fred_18-Q3-R57-64_BATAC.369	NrfAH	Custom	K03385,K15876
Ribe_18-Q3-R11-54_MAXAC.235	DGAT	Custom	K00635
Fred_18-Q3-R57-64_BAT3C.529_sub	DGAT	Custom	K00635
Kalu_18-Q3-R12-55_MAXAC.106v2	DGAT	Custom	K00635
AalE_18-Q3-R2-46_BATAC.251	DGAT	Custom	K00635
Lyne_18-Q3-R50-59_BAT3C.496	DGAT	Custom	K00635
Ega_18-Q3-R5-49_BAT3C.159	DGAT	Custom	K00635
Damh_18-Q3-R51-60_MAXAC.008	DGAT	Custom	K00635
Aved_18-Q3-R54-62_BATAC.192	DGAT	Custom	K00635
Ribe_18-Q3-R11-54_BAT3C.183	DGAT	Custom	K00635
Fred_18-Q3-R57-64_BATAC.359	DGAT	Custom	K00635
Hirt_18-Q3-R61-65_MAXAC.142	DGAT	Custom	K00635
Hade_18-Q3-R52-61_MAXAC.236_sub	DGAT	Custom	K00635
Kalu_18-Q3-R12-55_BATAC.47	DGAT	Custom	K00635
Ribe_18-Q3-R11-54_MAXAC.235	M00478	DegS-DegU (multicellular behavior control) two-component regulatory system	K07777,K07692
Skiv_18-Q3-R9-52_MAXAC.035	M00478	DegS-DegU (multicellular behavior control) two-component regulatory system	K07777,K07692
Skiv_18-Q3-R9-52_MAXAC.174	M00478	DegS-DegU (multicellular behavior control) two-component regulatory system	K07777,K07692
Aved_18-Q3-R54-62_BAT3C.518	M00478	DegS-DegU (multicellular behavior control) two-component regulatory system	K07777,K07692
OdNW_18-Q3-R42-56_BATAC.378	M00478	DegS-DegU (multicellular behavior control) two-component regulatory system	K07777,K07692
OdNW_18-Q3-R42-56_MAXAC.037	M00478	DegS-DegU (multicellular behavior control) two-component regulatory system	K07777,K07692
Kalu_18-Q3-R12-55_BAT3C.186	M00478	DegS-DegU (multicellular behavior control) two-component regulatory system	K07777,K07692
Fred_18-Q3-R57-64_BAT3C.529_sub	M00478	DegS-DegU (multicellular behavior control) two-component regulatory system	K07777,K07692
Kalu_18-Q3-R12-55_MAXAC.106v2	M00478	DegS-DegU (multicellular behavior control) two-component regulatory system	K07777,K07692
Ribe_18-Q3-R11-54_BATAC.253	M00478	DegS-DegU (multicellular behavior control) two-component regulatory system	K07777,K07692
Hade_18-Q3-R52-61_MAXAC.042	M00478	DegS-DegU (multicellular behavior control) two-component regulatory system	K07777,K07692
AalE_18-Q3-R2-46_BATAC.251	M00478	DegS-DegU (multicellular behavior control) two-component regulatory system	K07777,K07692
Lyne_18-Q3-R50-59_BAT3C.496	M00478	DegS-DegU (multicellular behavior control) two-component regulatory system	K07777,K07692
Skiv_18-Q3-R9-52_MAXAC.043	M00478	DegS-DegU (multicellular behavior control) two-component regulatory system	K07777,K07692
Damh_18-Q3-R51-60_MAXAC.008	M00478	DegS-DegU (multicellular behavior control) two-component regulatory system	K07777,K07692
Aved_18-Q3-R54-62_BATAC.192	M00478	DegS-DegU (multicellular behavior control) two-component regulatory system	K07777,K07692
EsbW_18-Q3-R4-48_MAXAC.021	M00478	DegS-DegU (multicellular behavior control) two-component regulatory system	K07777,K07692
EsbW_18-Q3-R4-48_MAXAC.032	M00478	DegS-DegU (multicellular behavior control) two-component regulatory system	K07777,K07692
Ribe_18-Q3-R11-54_BAT3C.183	M00478	DegS-DegU (multicellular behavior control) two-component regulatory system	K07777,K07692
OdNE_18-Q3-R46-58_MAXAC.047	M00478	DegS-DegU (multicellular behavior control) two-component regulatory system	K07777,K07692
Fred_18-Q3-R57-64_BAT3C.445	M00478	DegS-DegU (multicellular behavior control) two-component regulatory system	K07777,K07692
Hirt_18-Q3-R61-65_MAXAC.030	M00478	DegS-DegU (multicellular behavior control) two-component regulatory system	K07777,K07692
Fred_18-Q3-R57-64_BATAC.421	M00478	DegS-DegU (multicellular behavior control) two-component regulatory system	K07777,K07692
EsbE_18-Q3-R3-47_MAXAC.031_sub	M00478	DegS-DegU (multicellular behavior control) two-component regulatory system	K07777,K07692
Hirt_18-Q3-R61-65_MAXAC.142	M00478	DegS-DegU (multicellular behavior control) two-component regulatory system	K07777,K07692
Mari_18-Q3-R65-66_MAXAC.029	M00478	DegS-DegU (multicellular behavior control) two-component regulatory system	K07777,K07692
Fred_18-Q3-R57-64_MAXAC.112	M00478	DegS-DegU (multicellular behavior control) two-component regulatory system	K07777,K07692
Aved_18-Q3-R54-62_MAXAC.057_sub	M00478	DegS-DegU (multicellular behavior control) two-component regulatory system	K07777,K07692
Kalu_18-Q3-R12-55_BAT3C.361	M00478	DegS-DegU (multicellular behavior control) two-component regulatory system	K07777,K07692
Fred_18-Q3-R57-64_BATAC.369	M00478	DegS-DegU (multicellular behavior control) two-component regulatory system	K07777,K07692
Kalu_18-Q3-R12-55_BATAC.47	M00478	DegS-DegU (multicellular behavior control) two-component regulatory system	K07777,K07692
Ribe_18-Q3-R11-54_MAXAC.235	M00479	DesK-DesR (membrane lipid fluidity regulation) two-component regulatory system	K07778,K07693
Kalu_18-Q3-R12-55_MAXAC.106v2	M00479	DesK-DesR (membrane lipid fluidity regulation) two-component regulatory system	K07778,K07693
Ribe_18-Q3-R11-54_BAT3C.183	M00479	DesK-DesR (membrane lipid fluidity regulation) two-component regulatory system	K07778,K07693
Aved_18-Q3-R54-62_BAT3C.518	M00279	PTS system, galactitol-specific II component	K02773,K02774,K02775
Skiv_18-Q3-R9-52_MAXAC.035	M00519	YesM-YesN two-component regulatory system	K07718,K07720
Skiv_18-Q3-R9-52_MAXAC.174	M00519	YesM-YesN two-component regulatory system	K07718,K07720
OdNW_18-Q3-R42-56_MAXAC.037	M00519	YesM-YesN two-component regulatory system	K07718,K07720
Kalu_18-Q3-R12-55_MAXAC.106v2	M00519	YesM-YesN two-component regulatory system	K07718,K07720
Fred_18-Q3-R57-64_BATAC.359	M00519	YesM-YesN two-component regulatory system	K07718,K07720
EsbE_18-Q3-R3-47_MAXAC.031_sub	M00519	YesM-YesN two-component regulatory system	K07718,K07720
Hirt_18-Q3-R61-65_MAXAC.142	M00519	YesM-YesN two-component regulatory system	K07718,K07720
Kalu_18-Q3-R12-55_BATAC.47	M00519	YesM-YesN two-component regulatory system	K07718,K07720
Ribe_18-Q3-R11-54_MAXAC.235	M00012	Glyoxylate cycle	K01647,K01681,K01637,K01638,K00024
Aved_18-Q3-R54-62_BAT3C.518	M00012	Glyoxylate cycle	K01647,K01681,K01637,K01638,K00024
OdNW_18-Q3-R42-56_BATAC.378	M00012	Glyoxylate cycle	K01647,K01681,K01637,K01638,K00024
Fred_18-Q3-R57-64_BAT3C.529_sub	M00012	Glyoxylate cycle	K01647,K01681,K01637,K01638,K00024
Kalu_18-Q3-R12-55_MAXAC.106v2	M00012	Glyoxylate cycle	K01647,K01681,K01637,K01638,K00024
Ribe_18-Q3-R11-54_BATAC.253	M00012	Glyoxylate cycle	K01647,K01681,K01637,K01638,K00024
Lyne_18-Q3-R50-59_BAT3C.496	M00012	Glyoxylate cycle	K01647,K01681,K01637,K01638,K00024
Ega_18-Q3-R5-49_BAT3C.159	M00012	Glyoxylate cycle	K01647,K01681,K01637,K01638,K00024
Ribe_18-Q3-R11-54_BAT3C.183	M00012	Glyoxylate cycle	K01647,K01681,K01637,K01638,K00024
Fred_18-Q3-R57-64_BAT3C.445	M00012	Glyoxylate cycle	K01647,K01681,K01637,K01638,K00024
Fred_18-Q3-R57-64_BATAC.421	M00012	Glyoxylate cycle	K01647,K01681,K01637,K01638,K00024
Aved_18-Q3-R54-62_MAXAC.057_sub	M00012	Glyoxylate cycle	K01647,K01681,K01637,K01638,K00024
Kalu_18-Q3-R12-55_BAT3C.361	M00012	Glyoxylate cycle	K01647,K01681,K01637,K01638,K00024
Fred_18-Q3-R57-64_BATAC.369	M00012	Glyoxylate cycle	K01647,K01681,K01637,K01638,K00024
Kalu_18-Q3-R12-55_BATAC.47	M00012	Glyoxylate cycle	K01647,K01681,K01637,K01638,K00024
Ribe_18-Q3-R11-54_MAXAC.235	M00010	Citrate cycle, first carbon oxidation, oxaloacetate => 2-oxoglutarate	K01647,K01681,K00031
AalW_18-Q3-R10-53_MAXAC.018	M00010	Citrate cycle, first carbon oxidation, oxaloacetate => 2-oxoglutarate	K01647,K01681,K00031,K00030
Hjor_18-Q3-R7-51_MAXAC.079_sub	M00010	Citrate cycle, first carbon oxidation, oxaloacetate => 2-oxoglutarate	K01647,K01681,K00031
Skiv_18-Q3-R9-52_MAXAC.174	M00010	Citrate cycle, first carbon oxidation, oxaloacetate => 2-oxoglutarate	K01647,K01681,K00031
Aved_18-Q3-R54-62_BATAC.767	M00010	Citrate cycle, first carbon oxidation, oxaloacetate => 2-oxoglutarate	K01647,K01681,K00031
Aved_18-Q3-R54-62_BAT3C.518	M00010	Citrate cycle, first carbon oxidation, oxaloacetate => 2-oxoglutarate	K01647,K01681,K00031
Damh_18-Q3-R51-60_BAT3C.259	M00010	Citrate cycle, first carbon oxidation, oxaloacetate => 2-oxoglutarate	K01647,K01681,K00031,K00030
Kalu_18-Q3-R12-55_BAT3C.186	M00010	Citrate cycle, first carbon oxidation, oxaloacetate => 2-oxoglutarate	K01647,K01681,K00031
Fred_18-Q3-R57-64_BAT3C.529_sub	M00010	Citrate cycle, first carbon oxidation, oxaloacetate => 2-oxoglutarate	K01647,K01681,K00031
Kalu_18-Q3-R12-55_MAXAC.106v2	M00010	Citrate cycle, first carbon oxidation, oxaloacetate => 2-oxoglutarate	K01647,K01681,K00031
Ribe_18-Q3-R11-54_BATAC.253	M00010	Citrate cycle, first carbon oxidation, oxaloacetate => 2-oxoglutarate	K01647,K01681,K00031
Hade_18-Q3-R52-61_MAXAC.042	M00010	Citrate cycle, first carbon oxidation, oxaloacetate => 2-oxoglutarate	K01647,K01681,K00031
Lyne_18-Q3-R50-59_MAXAC.019	M00010	Citrate cycle, first carbon oxidation, oxaloacetate => 2-oxoglutarate	K01647,K01681,K00031,K00030
AalE_18-Q3-R2-46_BATAC.251	M00010	Citrate cycle, first carbon oxidation, oxaloacetate => 2-oxoglutarate	K01647,K01681,K00031
Lyne_18-Q3-R50-59_BAT3C.496	M00010	Citrate cycle, first carbon oxidation, oxaloacetate => 2-oxoglutarate	K01647,K01681,K00031
Ega_18-Q3-R5-49_BAT3C.159	M00010	Citrate cycle, first carbon oxidation, oxaloacetate => 2-oxoglutarate	K01647,K01681,K00031,K00030
Damh_18-Q3-R51-60_MAXAC.008	M00010	Citrate cycle, first carbon oxidation, oxaloacetate => 2-oxoglutarate	K01647,K01681,K00031
Hirt_18-Q3-R61-65_BATAC.715	M00010	Citrate cycle, first carbon oxidation, oxaloacetate => 2-oxoglutarate	K01647,K01681,K00031,K00030
Ribe_18-Q3-R11-54_BAT3C.183	M00010	Citrate cycle, first carbon oxidation, oxaloacetate => 2-oxoglutarate	K01647,K01681,K00031
Ejby_18-Q3-R6-50_BAT3C.216	M00010	Citrate cycle, first carbon oxidation, oxaloacetate => 2-oxoglutarate	K01647,K01681,K00031,K00030
OdNW_18-Q3-R42-56_BAT3C.33_sub	M00010	Citrate cycle, first carbon oxidation, oxaloacetate => 2-oxoglutarate	K01647,K01681,K00031
Fred_18-Q3-R57-64_BATAC.421	M00010	Citrate cycle, first carbon oxidation, oxaloacetate => 2-oxoglutarate	K01647,K01681,K00031
AalW_18-Q3-R10-53_BAT3C.371_sub	M00010	Citrate cycle, first carbon oxidation, oxaloacetate => 2-oxoglutarate	K01647,K01681,K00031
Hirt_18-Q3-R61-65_MAXAC.142	M00010	Citrate cycle, first carbon oxidation, oxaloacetate => 2-oxoglutarate	K01647,K01681,K00031
Hade_18-Q3-R52-61_MAXAC.236_sub	M00010	Citrate cycle, first carbon oxidation, oxaloacetate => 2-oxoglutarate	K01647,K01681,K00031,K00030
Fred_18-Q3-R57-64_MAXAC.112	M00010	Citrate cycle, first carbon oxidation, oxaloacetate => 2-oxoglutarate	K01647,K01681,K00031
Aved_18-Q3-R54-62_MAXAC.057_sub	M00010	Citrate cycle, first carbon oxidation, oxaloacetate => 2-oxoglutarate	K01647,K01681,K00031
EsbE_18-Q3-R3-47_MAXAC.015	M00010	Citrate cycle, first carbon oxidation, oxaloacetate => 2-oxoglutarate	K01647,K01681,K00031,K00030
EsbW_18-Q3-R4-48_MAXAC.090	M00010	Citrate cycle, first carbon oxidation, oxaloacetate => 2-oxoglutarate	K01647,K01681,K00031
Damh_18-Q3-R51-60_MAXAC.106	M00010	Citrate cycle, first carbon oxidation, oxaloacetate => 2-oxoglutarate	K01647,K01681,K00031
Kalu_18-Q3-R12-55_BAT3C.361	M00010	Citrate cycle, first carbon oxidation, oxaloacetate => 2-oxoglutarate	K01647,K01681,K00031
Fred_18-Q3-R57-64_BATAC.369	M00010	Citrate cycle, first carbon oxidation, oxaloacetate => 2-oxoglutarate	K01647,K01681,K00031
Kalu_18-Q3-R12-55_BATAC.47	M00010	Citrate cycle, first carbon oxidation, oxaloacetate => 2-oxoglutarate	K01647,K01681,K00031
AalE_18-Q3-R2-46_BAT3C.409	M00010	Citrate cycle, first carbon oxidation, oxaloacetate => 2-oxoglutarate	K01647,K01681,K00031,K00030
OdNW_18-Q3-R42-56_MAXAC.019	M00010	Citrate cycle, first carbon oxidation, oxaloacetate => 2-oxoglutarate	K01647,K01681,K00031,K00030
Ribe_18-Q3-R11-54_MAXAC.235	M00011	Citrate cycle, second carbon oxidation, 2-oxoglutarate => oxaloacetate	K00164,K00658,K00382,K00174,K00175,K01902,K01903,K00239,K00240,K00241,K01679,K00024
AalW_18-Q3-R10-53_MAXAC.018	M00011	Citrate cycle, second carbon oxidation, 2-oxoglutarate => oxaloacetate	K00174,K00175,K01902,K01903,K00239,K00240,K00241,K01679,K00024
Aved_18-Q3-R54-62_BATAC.767	M00011	Citrate cycle, second carbon oxidation, 2-oxoglutarate => oxaloacetate	K00174,K00175,K01902,K01903,K00239,K00240,K00241,K01679,K00024
Aved_18-Q3-R54-62_BAT3C.518	M00011	Citrate cycle, second carbon oxidation, 2-oxoglutarate => oxaloacetate	K00174,K00175,K01902,K01903,K00239,K00240,K00241,K01676,K00024
Damh_18-Q3-R51-60_BAT3C.259	M00011	Citrate cycle, second carbon oxidation, 2-oxoglutarate => oxaloacetate	K00174,K00175,K01902,K01903,K00239,K00240,K00241,K01679,K00024
Fred_18-Q3-R57-64_BAT3C.529_sub	M00011	Citrate cycle, second carbon oxidation, 2-oxoglutarate => oxaloacetate	K00174,K00175,K01902,K01903,K00239,K00240,K00241,K01676,K00024
Kalu_18-Q3-R12-55_MAXAC.106v2	M00011	Citrate cycle, second carbon oxidation, 2-oxoglutarate => oxaloacetate	K00164,K00658,K00382,K00174,K00175,K01902,K01903,K00239,K00240,K00241,K01679,K00024
Hade_18-Q3-R52-61_MAXAC.042	M00011	Citrate cycle, second carbon oxidation, 2-oxoglutarate => oxaloacetate	K00174,K00175,K01902,K01903,K00239,K00240,K00241,K01676,K00024
Lyne_18-Q3-R50-59_MAXAC.019	M00011	Citrate cycle, second carbon oxidation, 2-oxoglutarate => oxaloacetate	K00174,K00175,K01902,K01903,K00239,K00240,K00241,K01679,K00024
Lyne_18-Q3-R50-59_BAT3C.496	M00011	Citrate cycle, second carbon oxidation, 2-oxoglutarate => oxaloacetate	K00174,K00175,K01902,K01903,K00239,K00240,K00241,K01676,K00024
Skiv_18-Q3-R9-52_MAXAC.043	M00011	Citrate cycle, second carbon oxidation, 2-oxoglutarate => oxaloacetate	K00174,K00175,K01902,K01903,K00239,K00240,K00241,K01676,K00024
Damh_18-Q3-R51-60_MAXAC.008	M00011	Citrate cycle, second carbon oxidation, 2-oxoglutarate => oxaloacetate	K00174,K00175,K01902,K01903,K00239,K00240,K00241,K01676,K00024
Aved_18-Q3-R54-62_BATAC.192	M00011	Citrate cycle, second carbon oxidation, 2-oxoglutarate => oxaloacetate	K00174,K00175,K01902,K01903,K00239,K00240,K00241,K01676,K00024
EsbW_18-Q3-R4-48_MAXAC.021	M00011	Citrate cycle, second carbon oxidation, 2-oxoglutarate => oxaloacetate	K00174,K00175,K01902,K01903,K00239,K00240,K00241,K01676,K00024
Hirt_18-Q3-R61-65_BATAC.715	M00011	Citrate cycle, second carbon oxidation, 2-oxoglutarate => oxaloacetate	K00174,K00175,K01902,K01903,K00239,K00240,K00241,K01679,K00024
EsbW_18-Q3-R4-48_MAXAC.032	M00011	Citrate cycle, second carbon oxidation, 2-oxoglutarate => oxaloacetate	K00174,K00175,K01902,K01903,K00239,K00240,K00241,K01676,K00024
Ribe_18-Q3-R11-54_BAT3C.183	M00011	Citrate cycle, second carbon oxidation, 2-oxoglutarate => oxaloacetate	K00164,K00658,K00382,K00174,K00175,K01902,K01903,K18118,K00239,K00240,K00241,K01679,K00024
OdNE_18-Q3-R46-58_MAXAC.047	M00011	Citrate cycle, second carbon oxidation, 2-oxoglutarate => oxaloacetate	K00174,K00175,K01902,K01903,K00239,K00240,K00241,K01676,K00024
Rand_18-Q3-R56-63_BAT3C.210	M00011	Citrate cycle, second carbon oxidation, 2-oxoglutarate => oxaloacetate	K00174,K00175,K01902,K01903,K00239,K00240,K00241,K01679,K00024
OdNW_18-Q3-R42-56_BAT3C.33_sub	M00011	Citrate cycle, second carbon oxidation, 2-oxoglutarate => oxaloacetate	K00174,K00175,K01902,K01903,K00239,K00240,K00241,K01679,K00024
Hirt_18-Q3-R61-65_BATAC.427	M00011	Citrate cycle, second carbon oxidation, 2-oxoglutarate => oxaloacetate	K00174,K00175,K01902,K01903,K00239,K00240,K00241,K01679,K00024
Mari_18-Q3-R65-66_MAXAC.029	M00011	Citrate cycle, second carbon oxidation, 2-oxoglutarate => oxaloacetate	K00174,K00175,K01902,K01903,K00239,K00240,K00241,K01676,K00024
Aved_18-Q3-R54-62_MAXAC.057_sub	M00011	Citrate cycle, second carbon oxidation, 2-oxoglutarate => oxaloacetate	K00174,K00175,K01902,K01903,K00239,K00240,K00241,K01676,K00024
Damh_18-Q3-R51-60_MAXAC.106	M00011	Citrate cycle, second carbon oxidation, 2-oxoglutarate => oxaloacetate	K00174,K00175,K01902,K01903,K00239,K00240,K00241,K01679,K00024
Kalu_18-Q3-R12-55_BAT3C.361	M00011	Citrate cycle, second carbon oxidation, 2-oxoglutarate => oxaloacetate	K00164,K00658,K00382,K00174,K00175,K01902,K01903,K00239,K00240,K00241,K01679,K00024
Kalu_18-Q3-R12-55_BATAC.47	M00011	Citrate cycle, second carbon oxidation, 2-oxoglutarate => oxaloacetate	K00174,K00175,K01902,K01903,K00239,K00240,K00241,K01676,K01679,K00024
AalE_18-Q3-R2-46_BAT3C.409	M00011	Citrate cycle, second carbon oxidation, 2-oxoglutarate => oxaloacetate	K00174,K00175,K01902,K01903,K00239,K00240,K00241,K01679,K00024
Ribe_18-Q3-R11-54_MAXAC.235	M00015	Proline biosynthesis, glutamate => proline	K00931,K00147,K00286
AalW_18-Q3-R10-53_MAXAC.018	M00015	Proline biosynthesis, glutamate => proline	K00931,K00147,K00286
Skiv_18-Q3-R9-52_MAXAC.174	M00015	Proline biosynthesis, glutamate => proline	K00931,K00147,K00286
Damh_18-Q3-R51-60_BAT3C.259	M00015	Proline biosynthesis, glutamate => proline	K00931,K00147,K00286
Kalu_18-Q3-R12-55_BAT3C.186	M00015	Proline biosynthesis, glutamate => proline	K00931,K00147,K00286
Fred_18-Q3-R57-64_BAT3C.529_sub	M00015	Proline biosynthesis, glutamate => proline	K00931,K00147,K00286
Kalu_18-Q3-R12-55_MAXAC.106v2	M00015	Proline biosynthesis, glutamate => proline	K00931,K00147,K00286
Ribe_18-Q3-R11-54_BATAC.253	M00015	Proline biosynthesis, glutamate => proline	K00931,K00147,K00286
Lyne_18-Q3-R50-59_MAXAC.019	M00015	Proline biosynthesis, glutamate => proline	K00931,K00147,K00286
AalE_18-Q3-R2-46_BATAC.251	M00015	Proline biosynthesis, glutamate => proline	K00931,K00147,K00286
Skiv_18-Q3-R9-52_MAXAC.043	M00015	Proline biosynthesis, glutamate => proline	K00931,K00147,K00286
Ega_18-Q3-R5-49_BAT3C.159	M00015	Proline biosynthesis, glutamate => proline	K00931,K00147,K00286
Damh_18-Q3-R51-60_MAXAC.008	M00015	Proline biosynthesis, glutamate => proline	K00931,K00147,K00286
Aved_18-Q3-R54-62_BATAC.192	M00015	Proline biosynthesis, glutamate => proline	K00931,K00147,K00286
Hirt_18-Q3-R61-65_BATAC.715	M00015	Proline biosynthesis, glutamate => proline	K00931,K00147,K00286
Aved_18-Q3-R54-62_BAT3C.689	M00015	Proline biosynthesis, glutamate => proline	K00931,K00147,K00286
Ribe_18-Q3-R11-54_BAT3C.183	M00015	Proline biosynthesis, glutamate => proline	K00931,K00147,K00286
Rand_18-Q3-R56-63_BAT3C.210	M00015	Proline biosynthesis, glutamate => proline	K00931,K00147,K00286
Ejby_18-Q3-R6-50_BAT3C.216	M00015	Proline biosynthesis, glutamate => proline	K00931,K00147,K00286
Fred_18-Q3-R57-64_BAT3C.445	M00015	Proline biosynthesis, glutamate => proline	K00931,K00147,K00286
Hirt_18-Q3-R61-65_MAXAC.142	M00015	Proline biosynthesis, glutamate => proline	K00931,K00147,K00286
Fred_18-Q3-R57-64_MAXAC.112	M00015	Proline biosynthesis, glutamate => proline	K00931,K00147,K00286
Aved_18-Q3-R54-62_MAXAC.057_sub	M00015	Proline biosynthesis, glutamate => proline	K00931,K00147,K00286
Fred_18-Q3-R57-64_BATAC.369	M00015	Proline biosynthesis, glutamate => proline	K00931,K00147,K00286
Kalu_18-Q3-R12-55_BATAC.47	M00015	Proline biosynthesis, glutamate => proline	K00931,K00147,K00286
AalE_18-Q3-R2-46_BAT3C.409	M00015	Proline biosynthesis, glutamate => proline	K00931,K00147,K00286
Ribe_18-Q3-R11-54_MAXAC.235	M00018	Threonine biosynthesis, aspartate => homoserine => threonine	K00928,K00133,K00003,K02203,K01733
AalW_18-Q3-R10-53_MAXAC.018	M00018	Threonine biosynthesis, aspartate => homoserine => threonine	K00928,K00133,K00003,K00872,K01733
Hjor_18-Q3-R7-51_MAXAC.079_sub	M00018	Threonine biosynthesis, aspartate => homoserine => threonine	K00928,K12524,K00133,K00003,K12524,K02203,K01733
Skiv_18-Q3-R9-52_MAXAC.174	M00018	Threonine biosynthesis, aspartate => homoserine => threonine	K00928,K00133,K00003,K00872,K01733
Damh_18-Q3-R51-60_BAT3C.259	M00018	Threonine biosynthesis, aspartate => homoserine => threonine	K00928,K00133,K00003,K00872,K01733
OdNW_18-Q3-R42-56_MAXAC.037	M00018	Threonine biosynthesis, aspartate => homoserine => threonine	K00928,K00133,K00003,K00872,K01733
Kalu_18-Q3-R12-55_BAT3C.186	M00018	Threonine biosynthesis, aspartate => homoserine => threonine	K00928,K00133,K00003,K00872,K01733
Fred_18-Q3-R57-64_BAT3C.529_sub	M00018	Threonine biosynthesis, aspartate => homoserine => threonine	K00928,K12524,K00133,K12524,K00872,K01733
Kalu_18-Q3-R12-55_MAXAC.106v2	M00018	Threonine biosynthesis, aspartate => homoserine => threonine	K00928,K12524,K00133,K12524,K00872,K01733
Ribe_18-Q3-R11-54_BATAC.253	M00018	Threonine biosynthesis, aspartate => homoserine => threonine	K00928,K00133,K00003,K00872,K01733
Hade_18-Q3-R52-61_MAXAC.042	M00018	Threonine biosynthesis, aspartate => homoserine => threonine	K00928,K00133,K00003,K00872,K01733
Lyne_18-Q3-R50-59_MAXAC.019	M00018	Threonine biosynthesis, aspartate => homoserine => threonine	K00928,K00133,K00003,K00872,K01733
AalE_18-Q3-R2-46_BATAC.251	M00018	Threonine biosynthesis, aspartate => homoserine => threonine	K00928,K12524,K00133,K12524,K00872,K01733
Lyne_18-Q3-R50-59_BAT3C.496	M00018	Threonine biosynthesis, aspartate => homoserine => threonine	K00928,K12524,K00133,K12524,K00872,K01733
Skiv_18-Q3-R9-52_MAXAC.043	M00018	Threonine biosynthesis, aspartate => homoserine => threonine	K00928,K00133,K00003,K00872,K01733
Ega_18-Q3-R5-49_BAT3C.159	M00018	Threonine biosynthesis, aspartate => homoserine => threonine	K00928,K00133,K00003,K00872,K01733
Aved_18-Q3-R54-62_BATAC.192	M00018	Threonine biosynthesis, aspartate => homoserine => threonine	K00928,K12524,K00133,K12524,K00872,K01733
Hirt_18-Q3-R61-65_BATAC.715	M00018	Threonine biosynthesis, aspartate => homoserine => threonine	K00928,K00133,K00003,K00872,K01733
EsbW_18-Q3-R4-48_MAXAC.032	M00018	Threonine biosynthesis, aspartate => homoserine => threonine	K00928,K00133,K00003,K00872,K01733
Ribe_18-Q3-R11-54_BAT3C.183	M00018	Threonine biosynthesis, aspartate => homoserine => threonine	K00928,K00133,K00003,K02203,K01733
OdNE_18-Q3-R46-58_MAXAC.047	M00018	Threonine biosynthesis, aspartate => homoserine => threonine	K00928,K00133,K00003,K00872,K01733
Rand_18-Q3-R56-63_BAT3C.210	M00018	Threonine biosynthesis, aspartate => homoserine => threonine	K00928,K00133,K00003,K00872,K01733
Hirt_18-Q3-R61-65_MAXAC.030	M00018	Threonine biosynthesis, aspartate => homoserine => threonine	K00928,K00133,K00003,K00872,K01733
Fred_18-Q3-R57-64_BATAC.421	M00018	Threonine biosynthesis, aspartate => homoserine => threonine	K00928,K00133,K00003,K00872,K01733
OdNW_18-Q3-R42-56_BATAC.48	M00018	Threonine biosynthesis, aspartate => homoserine => threonine	K00928,K12524,K00133,K12524,K00872,K01733
Fred_18-Q3-R57-64_MAXAC.112	M00018	Threonine biosynthesis, aspartate => homoserine => threonine	K00928,K00133,K00003,K00872,K01733
EsbE_18-Q3-R3-47_MAXAC.015	M00018	Threonine biosynthesis, aspartate => homoserine => threonine	K00928,K00133,K00003,K00872,K01733
Kalu_18-Q3-R12-55_BAT3C.361	M00018	Threonine biosynthesis, aspartate => homoserine => threonine	K00928,K00133,K00003,K00872,K01733
Fred_18-Q3-R57-64_BATAC.369	M00018	Threonine biosynthesis, aspartate => homoserine => threonine	K00928,K00133,K00003,K00872,K01733
Kalu_18-Q3-R12-55_BATAC.47	M00018	Threonine biosynthesis, aspartate => homoserine => threonine	K00928,K12524,K00133,K12524,K00872,K01733
OdNW_18-Q3-R42-56_MAXAC.019	M00018	Threonine biosynthesis, aspartate => homoserine => threonine	K00928,K00133,K00003,K00872,K01733
Ribe_18-Q3-R11-54_MAXAC.235	M00019	Valine/isoleucine biosynthesis, pyruvate => valine / 2-oxobutanoate => isoleucine	K01652,K01653,K00053,K01687,K00826
Hjor_18-Q3-R7-51_MAXAC.079_sub	M00019	Valine/isoleucine biosynthesis, pyruvate => valine / 2-oxobutanoate => isoleucine	K01652,K01653,K00053,K01687,K00826
Skiv_18-Q3-R9-52_MAXAC.035	M00019	Valine/isoleucine biosynthesis, pyruvate => valine / 2-oxobutanoate => isoleucine	K01652,K01653,K00053,K01687,K00826
Aved_18-Q3-R54-62_BAT3C.518	M00019	Valine/isoleucine biosynthesis, pyruvate => valine / 2-oxobutanoate => isoleucine	K01652,K01653,K00053,K01687,K00826
Damh_18-Q3-R51-60_BAT3C.259	M00019	Valine/isoleucine biosynthesis, pyruvate => valine / 2-oxobutanoate => isoleucine	K01652,K01653,K00053,K01687,K00826
OdNW_18-Q3-R42-56_BATAC.378	M00019	Valine/isoleucine biosynthesis, pyruvate => valine / 2-oxobutanoate => isoleucine	K01652,K01653,K00053,K01687,K00826
OdNW_18-Q3-R42-56_MAXAC.037	M00019	Valine/isoleucine biosynthesis, pyruvate => valine / 2-oxobutanoate => isoleucine	K01652,K01653,K00053,K01687,K00826
Kalu_18-Q3-R12-55_BAT3C.186	M00019	Valine/isoleucine biosynthesis, pyruvate => valine / 2-oxobutanoate => isoleucine	K01652,K01653,K00053,K01687,K00826
Fred_18-Q3-R57-64_BAT3C.529_sub	M00019	Valine/isoleucine biosynthesis, pyruvate => valine / 2-oxobutanoate => isoleucine	K01652,K01653,K00053,K01687,K00826
Kalu_18-Q3-R12-55_MAXAC.106v2	M00019	Valine/isoleucine biosynthesis, pyruvate => valine / 2-oxobutanoate => isoleucine	K01652,K01653,K00053,K01687,K00826
Ribe_18-Q3-R11-54_BATAC.253	M00019	Valine/isoleucine biosynthesis, pyruvate => valine / 2-oxobutanoate => isoleucine	K01652,K01653,K00053,K01687,K00826
Hade_18-Q3-R52-61_MAXAC.042	M00019	Valine/isoleucine biosynthesis, pyruvate => valine / 2-oxobutanoate => isoleucine	K01652,K01653,K00053,K01687,K00826
Lyne_18-Q3-R50-59_MAXAC.019	M00019	Valine/isoleucine biosynthesis, pyruvate => valine / 2-oxobutanoate => isoleucine	K01652,K01653,K00053,K01687,K00826
AalE_18-Q3-R2-46_BATAC.251	M00019	Valine/isoleucine biosynthesis, pyruvate => valine / 2-oxobutanoate => isoleucine	K01652,K01653,K00053,K01687,K00826
Lyne_18-Q3-R50-59_BAT3C.496	M00019	Valine/isoleucine biosynthesis, pyruvate => valine / 2-oxobutanoate => isoleucine	K01652,K01653,K00053,K01687,K00826
Skiv_18-Q3-R9-52_MAXAC.043	M00019	Valine/isoleucine biosynthesis, pyruvate => valine / 2-oxobutanoate => isoleucine	K01652,K01653,K00053,K01687,K00826
Ega_18-Q3-R5-49_BAT3C.159	M00019	Valine/isoleucine biosynthesis, pyruvate => valine / 2-oxobutanoate => isoleucine	K01652,K01653,K00053,K01687,K00826
Damh_18-Q3-R51-60_MAXAC.008	M00019	Valine/isoleucine biosynthesis, pyruvate => valine / 2-oxobutanoate => isoleucine	K01652,K01653,K00053,K01687,K00826
Aved_18-Q3-R54-62_BATAC.192	M00019	Valine/isoleucine biosynthesis, pyruvate => valine / 2-oxobutanoate => isoleucine	K01652,K01653,K00053,K01687,K00826
Hirt_18-Q3-R61-65_BATAC.715	M00019	Valine/isoleucine biosynthesis, pyruvate => valine / 2-oxobutanoate => isoleucine	K01652,K01653,K00053,K01687,K00826
Lyne_18-Q3-R50-59_BATAC.272	M00019	Valine/isoleucine biosynthesis, pyruvate => valine / 2-oxobutanoate => isoleucine	K01652,K01653,K00053,K01687,K00826
EsbW_18-Q3-R4-48_MAXAC.032	M00019	Valine/isoleucine biosynthesis, pyruvate => valine / 2-oxobutanoate => isoleucine	K01652,K01653,K00053,K01687,K00826
Aved_18-Q3-R54-62_BAT3C.689	M00019	Valine/isoleucine biosynthesis, pyruvate => valine / 2-oxobutanoate => isoleucine	K01652,K01653,K00053,K01687,K00826
Ribe_18-Q3-R11-54_BAT3C.183	M00019	Valine/isoleucine biosynthesis, pyruvate => valine / 2-oxobutanoate => isoleucine	K01652,K01653,K00053,K01687,K00826
OdNE_18-Q3-R46-58_MAXAC.047	M00019	Valine/isoleucine biosynthesis, pyruvate => valine / 2-oxobutanoate => isoleucine	K01652,K01653,K00053,K01687,K00826
Rand_18-Q3-R56-63_BAT3C.210	M00019	Valine/isoleucine biosynthesis, pyruvate => valine / 2-oxobutanoate => isoleucine	K01652,K01653,K00053,K01687,K00826
Fred_18-Q3-R57-64_BAT3C.445	M00019	Valine/isoleucine biosynthesis, pyruvate => valine / 2-oxobutanoate => isoleucine	K01652,K01653,K00053,K01687,K00826
Hirt_18-Q3-R61-65_MAXAC.030	M00019	Valine/isoleucine biosynthesis, pyruvate => valine / 2-oxobutanoate => isoleucine	K01652,K01653,K00053,K01687,K00826
Fred_18-Q3-R57-64_BATAC.421	M00019	Valine/isoleucine biosynthesis, pyruvate => valine / 2-oxobutanoate => isoleucine	K01652,K01653,K00053,K01687,K00826
OdNW_18-Q3-R42-56_BATAC.48	M00019	Valine/isoleucine biosynthesis, pyruvate => valine / 2-oxobutanoate => isoleucine	K01652,K01653,K00053,K01687,K00826
EsbE_18-Q3-R3-47_MAXAC.031_sub	M00019	Valine/isoleucine biosynthesis, pyruvate => valine / 2-oxobutanoate => isoleucine	K01652,K01653,K00053,K01687,K00826
AalW_18-Q3-R10-53_BAT3C.371_sub	M00019	Valine/isoleucine biosynthesis, pyruvate => valine / 2-oxobutanoate => isoleucine	K01652,K01653,K00053,K01687,K00826
Hirt_18-Q3-R61-65_MAXAC.142	M00019	Valine/isoleucine biosynthesis, pyruvate => valine / 2-oxobutanoate => isoleucine	K01652,K01653,K00053,K01687,K00826
Hade_18-Q3-R52-61_MAXAC.236_sub	M00019	Valine/isoleucine biosynthesis, pyruvate => valine / 2-oxobutanoate => isoleucine	K01652,K01653,K00053,K01687,K00826
Mari_18-Q3-R65-66_MAXAC.029	M00019	Valine/isoleucine biosynthesis, pyruvate => valine / 2-oxobutanoate => isoleucine	K01652,K01653,K00053,K01687,K00826
Fred_18-Q3-R57-64_MAXAC.112	M00019	Valine/isoleucine biosynthesis, pyruvate => valine / 2-oxobutanoate => isoleucine	K01652,K01653,K00053,K01687,K00826
Aved_18-Q3-R54-62_MAXAC.057_sub	M00019	Valine/isoleucine biosynthesis, pyruvate => valine / 2-oxobutanoate => isoleucine	K01652,K01653,K00053,K01687,K00826
Damh_18-Q3-R51-60_MAXAC.106	M00019	Valine/isoleucine biosynthesis, pyruvate => valine / 2-oxobutanoate => isoleucine	K01652,K01653,K00053,K01687,K00826
Kalu_18-Q3-R12-55_BAT3C.361	M00019	Valine/isoleucine biosynthesis, pyruvate => valine / 2-oxobutanoate => isoleucine	K01652,K01653,K00053,K01687,K00826
Fred_18-Q3-R57-64_BATAC.369	M00019	Valine/isoleucine biosynthesis, pyruvate => valine / 2-oxobutanoate => isoleucine	K01652,K01653,K00053,K01687,K00826
Kalu_18-Q3-R12-55_BATAC.47	M00019	Valine/isoleucine biosynthesis, pyruvate => valine / 2-oxobutanoate => isoleucine	K01652,K01653,K00053,K01687,K00826
AalE_18-Q3-R2-46_BAT3C.409	M00019	Valine/isoleucine biosynthesis, pyruvate => valine / 2-oxobutanoate => isoleucine	K01652,K01653,K00053,K01687,K00826
OdNW_18-Q3-R42-56_MAXAC.019	M00019	Valine/isoleucine biosynthesis, pyruvate => valine / 2-oxobutanoate => isoleucine	K01652,K01653,K00053,K01687,K00826
Ribe_18-Q3-R11-54_MAXAC.235	M00157	F-type ATPase, prokaryotes and chloroplasts	K02111,K02112,K02113,K02114,K02115,K02108,K02109,K02110
AalW_18-Q3-R10-53_MAXAC.018	M00157	F-type ATPase, prokaryotes and chloroplasts	K02111,K02112,K02113,K02114,K02115,K02108,K02109,K02110
Hjor_18-Q3-R7-51_MAXAC.079_sub	M00157	F-type ATPase, prokaryotes and chloroplasts	K02111,K02112,K02113,K02114,K02115,K02108,K02109,K02110
Damh_18-Q3-R51-60_BAT3C.259	M00157	F-type ATPase, prokaryotes and chloroplasts	K02111,K02112,K02113,K02114,K02115,K02108,K02109,K02110
Hirt_18-Q3-R61-65_BATAC.715	M00157	F-type ATPase, prokaryotes and chloroplasts	K02111,K02112,K02113,K02114,K02115,K02108,K02109,K02110
Lyne_18-Q3-R50-59_BATAC.272	M00157	F-type ATPase, prokaryotes and chloroplasts	K02111,K02112,K02113,K02114,K02115,K02108,K02109,K02110
Ribe_18-Q3-R11-54_BAT3C.183	M00157	F-type ATPase, prokaryotes and chloroplasts	K02111,K02112,K02113,K02114,K02115,K02108,K02109,K02110
OdNW_18-Q3-R42-56_BAT3C.33_sub	M00157	F-type ATPase, prokaryotes and chloroplasts	K02111,K02112,K02113,K02114,K02115,K02108,K02109,K02110
AalW_18-Q3-R10-53_BAT3C.371_sub	M00157	F-type ATPase, prokaryotes and chloroplasts	K02111,K02112,K02113,K02114,K02115,K02108,K02109,K02110
EsbE_18-Q3-R3-47_MAXAC.015	M00157	F-type ATPase, prokaryotes and chloroplasts	K02111,K02112,K02113,K02114,K02115,K02108,K02109,K02110
Damh_18-Q3-R51-60_MAXAC.106	M00157	F-type ATPase, prokaryotes and chloroplasts	K02111,K02112,K02113,K02114,K02115,K02108,K02109,K02110
AalE_18-Q3-R2-46_BAT3C.409	M00157	F-type ATPase, prokaryotes and chloroplasts	K02111,K02112,K02113,K02114,K02115,K02108,K02109,K02110
OdNW_18-Q3-R42-56_MAXAC.019	M00157	F-type ATPase, prokaryotes and chloroplasts	K02111,K02112,K02113,K02114,K02115,K02108,K02109,K02110
AalW_18-Q3-R10-53_MAXAC.018	M00155	Cytochrome c oxidase, prokaryotes	K02275,K02274,K02276
Hjor_18-Q3-R7-51_MAXAC.079_sub	M00155	Cytochrome c oxidase, prokaryotes	K02275,K02274,K02276
Aved_18-Q3-R54-62_BATAC.767	M00155	Cytochrome c oxidase, prokaryotes	K02275,K02274,K02276
Damh_18-Q3-R51-60_BAT3C.259	M00155	Cytochrome c oxidase, prokaryotes	K02275,K02274,K02276
Fred_18-Q3-R57-64_BAT3C.529_sub	M00155	Cytochrome c oxidase, prokaryotes	K02275,K02274,K02276
Kalu_18-Q3-R12-55_MAXAC.106v2	M00155	Cytochrome c oxidase, prokaryotes	K02275,K02274,K02276,K15408
Lyne_18-Q3-R50-59_MAXAC.019	M00155	Cytochrome c oxidase, prokaryotes	K02275,K02274,K02276
AalE_18-Q3-R2-46_BATAC.251	M00155	Cytochrome c oxidase, prokaryotes	K02275,K02274,K02276
Lyne_18-Q3-R50-59_BAT3C.496	M00155	Cytochrome c oxidase, prokaryotes	K02275,K02274,K02276
Ega_18-Q3-R5-49_BAT3C.159	M00155	Cytochrome c oxidase, prokaryotes	K02275,K02274,K02276
Damh_18-Q3-R51-60_MAXAC.008	M00155	Cytochrome c oxidase, prokaryotes	K02275,K02274,K02276
Aved_18-Q3-R54-62_BATAC.192	M00155	Cytochrome c oxidase, prokaryotes	K02275,K02274,K02276
Hirt_18-Q3-R61-65_BATAC.715	M00155	Cytochrome c oxidase, prokaryotes	K02275,K02274,K02276
Aved_18-Q3-R54-62_BAT3C.689	M00155	Cytochrome c oxidase, prokaryotes	K02275,K02274,K02276
Ribe_18-Q3-R11-54_BAT3C.183	M00155	Cytochrome c oxidase, prokaryotes	K02275,K02274,K02276
Rand_18-Q3-R56-63_BAT3C.210	M00155	Cytochrome c oxidase, prokaryotes	K02275,K02274,K02276
Ejby_18-Q3-R6-50_BAT3C.216	M00155	Cytochrome c oxidase, prokaryotes	K02275,K02274,K02276
Fred_18-Q3-R57-64_BATAC.421	M00155	Cytochrome c oxidase, prokaryotes	K02275,K15408
OdNW_18-Q3-R42-56_BATAC.48	M00155	Cytochrome c oxidase, prokaryotes	K02275,K02274,K02276
Hirt_18-Q3-R61-65_BATAC.427	M00155	Cytochrome c oxidase, prokaryotes	K02275,K02274,K02276
Hirt_18-Q3-R61-65_MAXAC.142	M00155	Cytochrome c oxidase, prokaryotes	K02275,K02274,K02276,K15408
Hade_18-Q3-R52-61_MAXAC.236_sub	M00155	Cytochrome c oxidase, prokaryotes	K02275,K02274,K02276
Fred_18-Q3-R57-64_MAXAC.112	M00155	Cytochrome c oxidase, prokaryotes	K02275,K02274,K02276
EsbW_18-Q3-R4-48_MAXAC.090	M00155	Cytochrome c oxidase, prokaryotes	K02275,K02274,K02276
Kalu_18-Q3-R12-55_BATAC.47	M00155	Cytochrome c oxidase, prokaryotes	K02275,K02274,K02276
AalE_18-Q3-R2-46_BAT3C.409	M00155	Cytochrome c oxidase, prokaryotes	K02275,K02274,K02276
OdNW_18-Q3-R42-56_MAXAC.019	M00155	Cytochrome c oxidase, prokaryotes	K02275,K02274,K02276
Kalu_18-Q3-R12-55_BAT3C.186	M00605	Glucose/mannose transport system	K17315,K17316,K17317,K10112
Kalu_18-Q3-R12-55_MAXAC.106v2	M00605	Glucose/mannose transport system	K17315,K17316,K17317,K10112
Ribe_18-Q3-R11-54_BATAC.253	M00605	Glucose/mannose transport system	K17315,K17316,K17317,K10112
Fred_18-Q3-R57-64_BAT3C.445	M00605	Glucose/mannose transport system	K17315,K17316,K17317,K10112
Fred_18-Q3-R57-64_MAXAC.112	M00605	Glucose/mannose transport system	K17315,K17316,K17317,K10112
Kalu_18-Q3-R12-55_BAT3C.361	M00605	Glucose/mannose transport system	K17315,K17316,K17317,K10112
Fred_18-Q3-R57-64_BATAC.369	M00605	Glucose/mannose transport system	K17315,K17316,K17317,K10112
Hjor_18-Q3-R7-51_MAXAC.079_sub	M00603	Putative aldouronate transport system	K17318,K17319,K17320
Aved_18-Q3-R54-62_BAT3C.518	M00603	Putative aldouronate transport system	K17318,K17319,K17320
Kalu_18-Q3-R12-55_MAXAC.106v2	M00603	Putative aldouronate transport system	K17318,K17319,K17320
Ribe_18-Q3-R11-54_BATAC.253	M00603	Putative aldouronate transport system	K17318,K17319,K17320
Fred_18-Q3-R57-64_BATAC.369	M00603	Putative aldouronate transport system	K17318,K17319,K17320
Kalu_18-Q3-R12-55_BAT3C.186	M00600	alpha-1,4-Digalacturonate transport system	K17241,K17242,K17243
Ribe_18-Q3-R11-54_BATAC.253	M00600	alpha-1,4-Digalacturonate transport system	K17241,K17242,K17243
Fred_18-Q3-R57-64_BATAC.421	M00600	alpha-1,4-Digalacturonate transport system	K17241,K17242,K17243
Fred_18-Q3-R57-64_MAXAC.112	M00600	alpha-1,4-Digalacturonate transport system	K17241,K17242,K17243
Fred_18-Q3-R57-64_BATAC.369	M00600	alpha-1,4-Digalacturonate transport system	K17241,K17242,K17243
Hirt_18-Q3-R61-65_MAXAC.142	M00569	Catechol meta-cleavage, catechol => acetyl-CoA / 4-methylcatechol => propanoyl-CoA	K00446,K07104,K10216,K02554,K01666,K04073
Ribe_18-Q3-R11-54_BATAC.253	M00565	Trehalose biosynthesis, D-glucose 1P => trehalose	K00975,K00703,K00700,K16149,K01214,K06044,K01236
Fred_18-Q3-R57-64_BATAC.369	M00565	Trehalose biosynthesis, D-glucose 1P => trehalose	K00975,K00703,K00700,K16149,K01214,K06044,K01236
Skiv_18-Q3-R9-52_MAXAC.174	M00126	Tetrahydrofolate biosynthesis, GTP => THF	K01495,K01077,K00950,K00796,K11754,K00287
EsbE_18-Q3-R3-47_MAXAC.031_sub	M00126	Tetrahydrofolate biosynthesis, GTP => THF	K01495,K01077,K00950,K00796,K11754,K00287
Ribe_18-Q3-R11-54_MAXAC.235	M00120	Coenzyme A biosynthesis, pantothenate => CoA	K03525,K09680,K13038,K00954,K00859
AalW_18-Q3-R10-53_MAXAC.018	M00120	Coenzyme A biosynthesis, pantothenate => CoA	K03525,K13038,K02318
Skiv_18-Q3-R9-52_MAXAC.035	M00120	Coenzyme A biosynthesis, pantothenate => CoA	K03525,K13038,K00954,K00859
Skiv_18-Q3-R9-52_MAXAC.174	M00120	Coenzyme A biosynthesis, pantothenate => CoA	K03525,K13038,K00954,K00859
Aved_18-Q3-R54-62_BATAC.767	M00120	Coenzyme A biosynthesis, pantothenate => CoA	K03525,K13038,K00954,K00859
Aved_18-Q3-R54-62_BAT3C.518	M00120	Coenzyme A biosynthesis, pantothenate => CoA	K03525,K13038,K00954,K00859
Damh_18-Q3-R51-60_BAT3C.259	M00120	Coenzyme A biosynthesis, pantothenate => CoA	K03525,K13038,K02318
OdNW_18-Q3-R42-56_BATAC.378	M00120	Coenzyme A biosynthesis, pantothenate => CoA	K03525,K13038,K00954,K00859
OdNW_18-Q3-R42-56_MAXAC.037	M00120	Coenzyme A biosynthesis, pantothenate => CoA	K03525,K13038,K00954,K00859
Kalu_18-Q3-R12-55_BAT3C.186	M00120	Coenzyme A biosynthesis, pantothenate => CoA	K03525,K13038,K00954,K00859
Fred_18-Q3-R57-64_BAT3C.529_sub	M00120	Coenzyme A biosynthesis, pantothenate => CoA	K03525,K13038,K00954,K00859
Kalu_18-Q3-R12-55_MAXAC.106v2	M00120	Coenzyme A biosynthesis, pantothenate => CoA	K03525,K13038,K00954,K00859
Hade_18-Q3-R52-61_MAXAC.042	M00120	Coenzyme A biosynthesis, pantothenate => CoA	K03525,K13038,K00954,K00859
AalE_18-Q3-R2-46_BATAC.251	M00120	Coenzyme A biosynthesis, pantothenate => CoA	K03525,K13038,K00954,K00859
Lyne_18-Q3-R50-59_BAT3C.496	M00120	Coenzyme A biosynthesis, pantothenate => CoA	K03525,K13038,K00954,K00859
Skiv_18-Q3-R9-52_MAXAC.043	M00120	Coenzyme A biosynthesis, pantothenate => CoA	K03525,K13038,K00954,K00859
Damh_18-Q3-R51-60_MAXAC.008	M00120	Coenzyme A biosynthesis, pantothenate => CoA	K03525,K13038,K00954,K00859
Aved_18-Q3-R54-62_BATAC.192	M00120	Coenzyme A biosynthesis, pantothenate => CoA	K03525,K13038,K00954,K00859
EsbW_18-Q3-R4-48_MAXAC.021	M00120	Coenzyme A biosynthesis, pantothenate => CoA	K03525,K13038,K00954,K00859
Hirt_18-Q3-R61-65_BATAC.715	M00120	Coenzyme A biosynthesis, pantothenate => CoA	K03525,K13038,K02318
Lyne_18-Q3-R50-59_BATAC.272	M00120	Coenzyme A biosynthesis, pantothenate => CoA	K03525,K13038,K00954,K02201,K00859
Aved_18-Q3-R54-62_BAT3C.689	M00120	Coenzyme A biosynthesis, pantothenate => CoA	K03525,K13038,K02318
Ribe_18-Q3-R11-54_BAT3C.183	M00120	Coenzyme A biosynthesis, pantothenate => CoA	K03525,K09680,K13038,K00954,K00859
OdNE_18-Q3-R46-58_MAXAC.047	M00120	Coenzyme A biosynthesis, pantothenate => CoA	K03525,K13038,K00954,K00859
Rand_18-Q3-R56-63_BAT3C.210	M00120	Coenzyme A biosynthesis, pantothenate => CoA	K03525,K13038,K02318
Ejby_18-Q3-R6-50_BAT3C.216	M00120	Coenzyme A biosynthesis, pantothenate => CoA	K03525,K13038,K02318
OdNW_18-Q3-R42-56_BAT3C.33_sub	M00120	Coenzyme A biosynthesis, pantothenate => CoA	K03525,K13038,K00954,K02201,K00859
Hirt_18-Q3-R61-65_BATAC.427	M00120	Coenzyme A biosynthesis, pantothenate => CoA	K03525,K13038,K00954,K00859
EsbE_18-Q3-R3-47_MAXAC.031_sub	M00120	Coenzyme A biosynthesis, pantothenate => CoA	K03525,K13038,K00954,K00859
AalW_18-Q3-R10-53_BAT3C.371_sub	M00120	Coenzyme A biosynthesis, pantothenate => CoA	K03525,K13038,K00954,K02201,K00859
Fred_18-Q3-R57-64_MAXAC.112	M00120	Coenzyme A biosynthesis, pantothenate => CoA	K03525,K13038,K00954,K00859
Aved_18-Q3-R54-62_MAXAC.057_sub	M00120	Coenzyme A biosynthesis, pantothenate => CoA	K03525,K13038,K00954,K00859
EsbW_18-Q3-R4-48_MAXAC.090	M00120	Coenzyme A biosynthesis, pantothenate => CoA	K03525,K13038,K00954,K00859
Damh_18-Q3-R51-60_MAXAC.106	M00120	Coenzyme A biosynthesis, pantothenate => CoA	K03525,K13038,K00954,K02201,K00859
Kalu_18-Q3-R12-55_BAT3C.361	M00120	Coenzyme A biosynthesis, pantothenate => CoA	K03525,K13038,K00954,K00859
Fred_18-Q3-R57-64_BATAC.369	M00120	Coenzyme A biosynthesis, pantothenate => CoA	K03525,K13038,K00954,K00859
Kalu_18-Q3-R12-55_BATAC.47	M00120	Coenzyme A biosynthesis, pantothenate => CoA	K03525,K13038,K00954,K00859
AalE_18-Q3-R2-46_BAT3C.409	M00120	Coenzyme A biosynthesis, pantothenate => CoA	K03525,K13038,K02318
OdNW_18-Q3-R42-56_BATAC.48	M00088	Ketone body biosynthesis, acetyl-CoA => acetoacetate/3-hydroxybutyrate/acetone	K00626,K01641,K01640,K00019,K01574
Ribe_18-Q3-R11-54_MAXAC.235	M00083	Fatty acid biosynthesis, elongation	K09458,K00648,K00059,K02372,K00208
AalW_18-Q3-R10-53_MAXAC.018	M00083	Fatty acid biosynthesis, elongation	K09458,K00059,K02372,K00208,K02371
Damh_18-Q3-R51-60_BAT3C.259	M00083	Fatty acid biosynthesis, elongation	K09458,K00059,K02372,K00208
Lyne_18-Q3-R50-59_MAXAC.019	M00083	Fatty acid biosynthesis, elongation	K09458,K00059,K02372,K00208,K02371
Hirt_18-Q3-R61-65_BATAC.715	M00083	Fatty acid biosynthesis, elongation	K09458,K00059,K02372,K00208
Ribe_18-Q3-R11-54_BAT3C.183	M00083	Fatty acid biosynthesis, elongation	K09458,K00648,K00059,K02372,K00208
Rand_18-Q3-R56-63_BAT3C.210	M00083	Fatty acid biosynthesis, elongation	K09458,K00059,K02372,K00208,K02371
Ejby_18-Q3-R6-50_BAT3C.216	M00083	Fatty acid biosynthesis, elongation	K09458,K00059,K02372,K00208,K02371
EsbE_18-Q3-R3-47_MAXAC.015	M00083	Fatty acid biosynthesis, elongation	K09458,K00059,K02372,K00208,K02371
AalE_18-Q3-R2-46_BAT3C.409	M00083	Fatty acid biosynthesis, elongation	K09458,K00059,K02372,K00208,K02371
OdNW_18-Q3-R42-56_MAXAC.019	M00083	Fatty acid biosynthesis, elongation	K09458,K00059,K02372,K00208,K02371
Ribe_18-Q3-R11-54_MAXAC.235	M00082	Fatty acid biosynthesis, initiation	K02160,K01961,K11263,K01962,K01963,K00645,K00648
Ribe_18-Q3-R11-54_BAT3C.183	M00082	Fatty acid biosynthesis, initiation	K02160,K01961,K11263,K01962,K01963,K00645,K00648
Ribe_18-Q3-R11-54_MAXAC.235	M00087	beta-Oxidation	K00249,K00255,K01692,K07516,K01782,K00632
Hjor_18-Q3-R7-51_MAXAC.079_sub	M00087	beta-Oxidation	K00249,K00255,K01692,K07516,K00632
Skiv_18-Q3-R9-52_MAXAC.035	M00087	beta-Oxidation	K00249,K01692,K07516,K00632
Aved_18-Q3-R54-62_BAT3C.518	M00087	beta-Oxidation	K00249,K01692,K07516,K00632
OdNW_18-Q3-R42-56_BATAC.378	M00087	beta-Oxidation	K00249,K01692,K07516,K00632
OdNW_18-Q3-R42-56_MAXAC.037	M00087	beta-Oxidation	K00249,K01692,K07516,K00632
Kalu_18-Q3-R12-55_BAT3C.186	M00087	beta-Oxidation	K00249,K01692,K07516,K00632
Fred_18-Q3-R57-64_BAT3C.529_sub	M00087	beta-Oxidation	K00249,K00255,K01692,K07516,K01782,K00632
Kalu_18-Q3-R12-55_MAXAC.106v2	M00087	beta-Oxidation	K00249,K00255,K01692,K07516,K01782,K00632
Ribe_18-Q3-R11-54_BATAC.253	M00087	beta-Oxidation	K00249,K01692,K07516,K00632
Hade_18-Q3-R52-61_MAXAC.042	M00087	beta-Oxidation	K00249,K01692,K07516,K00632
AalE_18-Q3-R2-46_BATAC.251	M00087	beta-Oxidation	K00249,K00255,K01692,K07516,K01782,K00632
Lyne_18-Q3-R50-59_BAT3C.496	M00087	beta-Oxidation	K00249,K00255,K01692,K07516,K01782,K00632
Skiv_18-Q3-R9-52_MAXAC.043	M00087	beta-Oxidation	K00249,K01692,K07516,K00632
Ega_18-Q3-R5-49_BAT3C.159	M00087	beta-Oxidation	K00249,K01692,K07516,K00632
Damh_18-Q3-R51-60_MAXAC.008	M00087	beta-Oxidation	K00249,K00255,K01692,K07516,K01782,K00632
Aved_18-Q3-R54-62_BATAC.192	M00087	beta-Oxidation	K00249,K00255,K01692,K07516,K01782,K00632
EsbW_18-Q3-R4-48_MAXAC.021	M00087	beta-Oxidation	K00249,K01692,K07516,K00632
Aved_18-Q3-R54-62_BAT3C.689	M00087	beta-Oxidation	K00249,K01692,K13767,K07516,K00632
OdNW_18-Q3-R42-56_BAT3C.33_sub	M00087	beta-Oxidation	K00249,K13767,K07516,K00632
Fred_18-Q3-R57-64_BAT3C.445	M00087	beta-Oxidation	K00249,K01692,K07516,K01782,K00632
Fred_18-Q3-R57-64_BATAC.421	M00087	beta-Oxidation	K00249,K01692,K07516,K00632
EsbE_18-Q3-R3-47_MAXAC.031_sub	M00087	beta-Oxidation	K00249,K01692,K07516,K00632
AalW_18-Q3-R10-53_BAT3C.371_sub	M00087	beta-Oxidation	K00249,K13767,K07516,K00632
Hirt_18-Q3-R61-65_MAXAC.142	M00087	beta-Oxidation	K00249,K00255,K01692,K07516,K01782,K00632
Hade_18-Q3-R52-61_MAXAC.236_sub	M00087	beta-Oxidation	K00249,K01782,K00632
Fred_18-Q3-R57-64_MAXAC.112	M00087	beta-Oxidation	K00249,K00255,K01692,K07516,K00632
Aved_18-Q3-R54-62_MAXAC.057_sub	M00087	beta-Oxidation	K00249,K01692,K07516,K00632
Damh_18-Q3-R51-60_MAXAC.106	M00087	beta-Oxidation	K00249,K13767,K07516,K00632
Kalu_18-Q3-R12-55_BAT3C.361	M00087	beta-Oxidation	K00249,K01692,K07516,K00632
Fred_18-Q3-R57-64_BATAC.369	M00087	beta-Oxidation	K00249,K01692,K07516,K00632
Kalu_18-Q3-R12-55_BATAC.47	M00087	beta-Oxidation	K00249,K00255,K01692,K07516,K01782,K00632
Ribe_18-Q3-R11-54_MAXAC.235	M00086	beta-Oxidation, acyl-CoA synthesis	K01897
AalW_18-Q3-R10-53_MAXAC.018	M00086	beta-Oxidation, acyl-CoA synthesis	K01897
Hjor_18-Q3-R7-51_MAXAC.079_sub	M00086	beta-Oxidation, acyl-CoA synthesis	K01897
Skiv_18-Q3-R9-52_MAXAC.035	M00086	beta-Oxidation, acyl-CoA synthesis	K01897
Skiv_18-Q3-R9-52_MAXAC.174	M00086	beta-Oxidation, acyl-CoA synthesis	K01897
Aved_18-Q3-R54-62_BAT3C.518	M00086	beta-Oxidation, acyl-CoA synthesis	K01897
Damh_18-Q3-R51-60_BAT3C.259	M00086	beta-Oxidation, acyl-CoA synthesis	K01897
OdNW_18-Q3-R42-56_BATAC.378	M00086	beta-Oxidation, acyl-CoA synthesis	K01897
OdNW_18-Q3-R42-56_MAXAC.037	M00086	beta-Oxidation, acyl-CoA synthesis	K01897
Kalu_18-Q3-R12-55_BAT3C.186	M00086	beta-Oxidation, acyl-CoA synthesis	K01897
Fred_18-Q3-R57-64_BAT3C.529_sub	M00086	beta-Oxidation, acyl-CoA synthesis	K01897
Kalu_18-Q3-R12-55_MAXAC.106v2	M00086	beta-Oxidation, acyl-CoA synthesis	K01897
Ribe_18-Q3-R11-54_BATAC.253	M00086	beta-Oxidation, acyl-CoA synthesis	K01897
Hade_18-Q3-R52-61_MAXAC.042	M00086	beta-Oxidation, acyl-CoA synthesis	K01897
Lyne_18-Q3-R50-59_MAXAC.019	M00086	beta-Oxidation, acyl-CoA synthesis	K01897
AalE_18-Q3-R2-46_BATAC.251	M00086	beta-Oxidation, acyl-CoA synthesis	K01897
Lyne_18-Q3-R50-59_BAT3C.496	M00086	beta-Oxidation, acyl-CoA synthesis	K01897
Skiv_18-Q3-R9-52_MAXAC.043	M00086	beta-Oxidation, acyl-CoA synthesis	K01897
Ega_18-Q3-R5-49_BAT3C.159	M00086	beta-Oxidation, acyl-CoA synthesis	K01897
Damh_18-Q3-R51-60_MAXAC.008	M00086	beta-Oxidation, acyl-CoA synthesis	K01897
Aved_18-Q3-R54-62_BATAC.192	M00086	beta-Oxidation, acyl-CoA synthesis	K01897
EsbW_18-Q3-R4-48_MAXAC.021	M00086	beta-Oxidation, acyl-CoA synthesis	K01897
Hirt_18-Q3-R61-65_BATAC.715	M00086	beta-Oxidation, acyl-CoA synthesis	K01897
Lyne_18-Q3-R50-59_BATAC.272	M00086	beta-Oxidation, acyl-CoA synthesis	K01897
EsbW_18-Q3-R4-48_MAXAC.032	M00086	beta-Oxidation, acyl-CoA synthesis	K01897
Aved_18-Q3-R54-62_BAT3C.689	M00086	beta-Oxidation, acyl-CoA synthesis	K01897
Ribe_18-Q3-R11-54_BAT3C.183	M00086	beta-Oxidation, acyl-CoA synthesis	K01897
OdNE_18-Q3-R46-58_MAXAC.047	M00086	beta-Oxidation, acyl-CoA synthesis	K01897
Rand_18-Q3-R56-63_BAT3C.210	M00086	beta-Oxidation, acyl-CoA synthesis	K01897
Ejby_18-Q3-R6-50_BAT3C.216	M00086	beta-Oxidation, acyl-CoA synthesis	K01897
OdNW_18-Q3-R42-56_BAT3C.33_sub	M00086	beta-Oxidation, acyl-CoA synthesis	K01897
Fred_18-Q3-R57-64_BAT3C.445	M00086	beta-Oxidation, acyl-CoA synthesis	K01897
Hirt_18-Q3-R61-65_MAXAC.030	M00086	beta-Oxidation, acyl-CoA synthesis	K01897
Fred_18-Q3-R57-64_BATAC.359	M00086	beta-Oxidation, acyl-CoA synthesis	K01897
Fred_18-Q3-R57-64_BATAC.421	M00086	beta-Oxidation, acyl-CoA synthesis	K01897
OdNW_18-Q3-R42-56_BATAC.48	M00086	beta-Oxidation, acyl-CoA synthesis	K01897
EsbE_18-Q3-R3-47_MAXAC.031_sub	M00086	beta-Oxidation, acyl-CoA synthesis	K01897
AalW_18-Q3-R10-53_BAT3C.371_sub	M00086	beta-Oxidation, acyl-CoA synthesis	K01897
Hirt_18-Q3-R61-65_MAXAC.142	M00086	beta-Oxidation, acyl-CoA synthesis	K01897
Hade_18-Q3-R52-61_MAXAC.236_sub	M00086	beta-Oxidation, acyl-CoA synthesis	K01897
Mari_18-Q3-R65-66_MAXAC.029	M00086	beta-Oxidation, acyl-CoA synthesis	K01897
Fred_18-Q3-R57-64_MAXAC.112	M00086	beta-Oxidation, acyl-CoA synthesis	K01897
Aved_18-Q3-R54-62_MAXAC.057_sub	M00086	beta-Oxidation, acyl-CoA synthesis	K01897
EsbE_18-Q3-R3-47_MAXAC.015	M00086	beta-Oxidation, acyl-CoA synthesis	K01897
Damh_18-Q3-R51-60_MAXAC.106	M00086	beta-Oxidation, acyl-CoA synthesis	K01897
Kalu_18-Q3-R12-55_BAT3C.361	M00086	beta-Oxidation, acyl-CoA synthesis	K01897
Fred_18-Q3-R57-64_BATAC.369	M00086	beta-Oxidation, acyl-CoA synthesis	K01897
Kalu_18-Q3-R12-55_BATAC.47	M00086	beta-Oxidation, acyl-CoA synthesis	K01897
AalE_18-Q3-R2-46_BAT3C.409	M00086	beta-Oxidation, acyl-CoA synthesis	K01897
OdNW_18-Q3-R42-56_MAXAC.019	M00086	beta-Oxidation, acyl-CoA synthesis	K01897
Ribe_18-Q3-R11-54_MAXAC.235	M00336	Twin-arginine translocation (Tat) system	K03116,K03118
Hjor_18-Q3-R7-51_MAXAC.079_sub	M00336	Twin-arginine translocation (Tat) system	K03116,K03118
Aved_18-Q3-R54-62_BATAC.767	M00336	Twin-arginine translocation (Tat) system	K03116,K03118
Kalu_18-Q3-R12-55_BAT3C.186	M00336	Twin-arginine translocation (Tat) system	K03116,K03118
Kalu_18-Q3-R12-55_MAXAC.106v2	M00336	Twin-arginine translocation (Tat) system	K03116,K03118
Ega_18-Q3-R5-49_BAT3C.159	M00336	Twin-arginine translocation (Tat) system	K03116,K03118
Lyne_18-Q3-R50-59_BATAC.272	M00336	Twin-arginine translocation (Tat) system	K03116,K03118
Ribe_18-Q3-R11-54_BAT3C.183	M00336	Twin-arginine translocation (Tat) system	K03116,K03118
OdNE_18-Q3-R46-58_MAXAC.047	M00336	Twin-arginine translocation (Tat) system	K03116,K03118
OdNW_18-Q3-R42-56_BAT3C.33_sub	M00336	Twin-arginine translocation (Tat) system	K03116,K03118
Fred_18-Q3-R57-64_BAT3C.445	M00336	Twin-arginine translocation (Tat) system	K03116,K03118
Hirt_18-Q3-R61-65_MAXAC.030	M00336	Twin-arginine translocation (Tat) system	K03116,K03118
Fred_18-Q3-R57-64_BATAC.421	M00336	Twin-arginine translocation (Tat) system	K03116,K03118
Hirt_18-Q3-R61-65_BATAC.427	M00336	Twin-arginine translocation (Tat) system	K03116,K03118
Mari_18-Q3-R65-66_MAXAC.029	M00336	Twin-arginine translocation (Tat) system	K03116,K03118
Fred_18-Q3-R57-64_MAXAC.112	M00336	Twin-arginine translocation (Tat) system	K03116,K03118
EsbW_18-Q3-R4-48_MAXAC.090	M00336	Twin-arginine translocation (Tat) system	K03116,K03118
Damh_18-Q3-R51-60_MAXAC.106	M00336	Twin-arginine translocation (Tat) system	K03116,K03118
Skiv_18-Q3-R9-52_MAXAC.174	M00338	Cysteine biosynthesis, homocysteine + serine => cysteine	K01697,K01758
Kalu_18-Q3-R12-55_BAT3C.361	M00338	Cysteine biosynthesis, homocysteine + serine => cysteine	K01697,K01758
Ribe_18-Q3-R11-54_MAXAC.235	M00239	Peptides/nickel transport system	K02035,K02033,K02034,K02031,K02032
Hjor_18-Q3-R7-51_MAXAC.079_sub	M00239	Peptides/nickel transport system	K02035,K02033,K02034,K02031,K02032
Skiv_18-Q3-R9-52_MAXAC.035	M00239	Peptides/nickel transport system	K02035,K02033,K02034,K02031,K02032
Skiv_18-Q3-R9-52_MAXAC.174	M00239	Peptides/nickel transport system	K02035,K02033,K02034,K02031,K02032
Aved_18-Q3-R54-62_BAT3C.518	M00239	Peptides/nickel transport system	K02035,K02033,K02034,K02031,K02032
OdNW_18-Q3-R42-56_BATAC.378	M00239	Peptides/nickel transport system	K02035,K02033,K02034,K02031,K02032
OdNW_18-Q3-R42-56_MAXAC.037	M00239	Peptides/nickel transport system	K02035,K02033,K02034,K02031,K02032
Kalu_18-Q3-R12-55_BAT3C.186	M00239	Peptides/nickel transport system	K02035,K02033,K02034,K02031,K02032
Fred_18-Q3-R57-64_BAT3C.529_sub	M00239	Peptides/nickel transport system	K02035,K02033,K02034,K02031,K02032
Kalu_18-Q3-R12-55_MAXAC.106v2	M00239	Peptides/nickel transport system	K02035,K02033,K02034,K02031,K02032
Ribe_18-Q3-R11-54_BATAC.253	M00239	Peptides/nickel transport system	K02035,K02033,K02034,K02031,K02032
Hade_18-Q3-R52-61_MAXAC.042	M00239	Peptides/nickel transport system	K02035,K02033,K02034,K02031,K02032
AalE_18-Q3-R2-46_BATAC.251	M00239	Peptides/nickel transport system	K02035,K02033,K02034,K02031,K02032
Lyne_18-Q3-R50-59_BAT3C.496	M00239	Peptides/nickel transport system	K02035,K02033,K02034,K02031,K02032
Skiv_18-Q3-R9-52_MAXAC.043	M00239	Peptides/nickel transport system	K02035,K02033,K02034,K02031,K02032
Ega_18-Q3-R5-49_BAT3C.159	M00239	Peptides/nickel transport system	K02035,K02033,K02034,K02031,K02032
Damh_18-Q3-R51-60_MAXAC.008	M00239	Peptides/nickel transport system	K02035,K02033,K02034,K02031,K02032
Aved_18-Q3-R54-62_BATAC.192	M00239	Peptides/nickel transport system	K02035,K02033,K02034,K02031,K02032
EsbW_18-Q3-R4-48_MAXAC.021	M00239	Peptides/nickel transport system	K02035,K02033,K02034,K02031,K02032
Lyne_18-Q3-R50-59_BATAC.272	M00239	Peptides/nickel transport system	K02035,K02033,K02034,K02031,K02032
EsbW_18-Q3-R4-48_MAXAC.032	M00239	Peptides/nickel transport system	K02035,K02033,K02034,K02031,K02032
Ribe_18-Q3-R11-54_BAT3C.183	M00239	Peptides/nickel transport system	K02035,K02033,K02034,K02031,K02032
OdNE_18-Q3-R46-58_MAXAC.047	M00239	Peptides/nickel transport system	K02035,K02033,K02034,K02031,K02032
OdNW_18-Q3-R42-56_BAT3C.33_sub	M00239	Peptides/nickel transport system	K02035,K02033,K02034,K02031,K02032
Fred_18-Q3-R57-64_BAT3C.445	M00239	Peptides/nickel transport system	K02035,K02033,K02034,K02031,K02032
Hirt_18-Q3-R61-65_MAXAC.030	M00239	Peptides/nickel transport system	K02035,K02033,K02034,K02031,K02032
Fred_18-Q3-R57-64_BATAC.359	M00239	Peptides/nickel transport system	K02035,K02033,K02034,K02031,K02032
Fred_18-Q3-R57-64_BATAC.421	M00239	Peptides/nickel transport system	K02035,K02033,K02034,K02031,K02032
OdNW_18-Q3-R42-56_BATAC.48	M00239	Peptides/nickel transport system	K02035,K02033,K02034,K02031,K02032
Hirt_18-Q3-R61-65_BATAC.427	M00239	Peptides/nickel transport system	K02035,K02033,K02034,K02031,K02032
EsbE_18-Q3-R3-47_MAXAC.031_sub	M00239	Peptides/nickel transport system	K02035,K02033,K02034,K02031,K02032
AalW_18-Q3-R10-53_BAT3C.371_sub	M00239	Peptides/nickel transport system	K02035,K02033,K02034,K02031,K02032
Hade_18-Q3-R52-61_MAXAC.236_sub	M00239	Peptides/nickel transport system	K02035,K02033,K02034,K02031,K02032
Mari_18-Q3-R65-66_MAXAC.029	M00239	Peptides/nickel transport system	K02035,K02033,K02034,K02031,K02032
Fred_18-Q3-R57-64_MAXAC.112	M00239	Peptides/nickel transport system	K02035,K02033,K02034,K02031,K02032
Aved_18-Q3-R54-62_MAXAC.057_sub	M00239	Peptides/nickel transport system	K02035,K02033,K02034,K02031,K02032
EsbW_18-Q3-R4-48_MAXAC.090	M00239	Peptides/nickel transport system	K02035,K02033,K02034,K02031,K02032
Damh_18-Q3-R51-60_MAXAC.106	M00239	Peptides/nickel transport system	K02035,K02033,K02034,K02031,K02032
Kalu_18-Q3-R12-55_BAT3C.361	M00239	Peptides/nickel transport system	K02035,K02033,K02034,K02031,K02032
Fred_18-Q3-R57-64_BATAC.369	M00239	Peptides/nickel transport system	K02035,K02033,K02034,K02031,K02032
Kalu_18-Q3-R12-55_BATAC.47	M00239	Peptides/nickel transport system	K02035,K02033,K02034,K02031,K02032
Hjor_18-Q3-R7-51_MAXAC.079_sub	M00232	General L-amino acid transport system	K09969,K09970,K09971,K09972
Fred_18-Q3-R57-64_BAT3C.529_sub	M00232	General L-amino acid transport system	K09969,K09970,K09971,K09972
AalE_18-Q3-R2-46_BATAC.251	M00232	General L-amino acid transport system	K09969,K09970,K09971,K09972
Lyne_18-Q3-R50-59_BAT3C.496	M00232	General L-amino acid transport system	K09969,K09970,K09971,K09972
Damh_18-Q3-R51-60_MAXAC.008	M00232	General L-amino acid transport system	K09969,K09970,K09971,K09972
Aved_18-Q3-R54-62_BATAC.192	M00232	General L-amino acid transport system	K09969,K09970,K09971,K09972
Lyne_18-Q3-R50-59_BATAC.272	M00232	General L-amino acid transport system	K09969,K09970,K09971,K09972
OdNW_18-Q3-R42-56_BAT3C.33_sub	M00232	General L-amino acid transport system	K09969,K09970,K09971,K09972
OdNW_18-Q3-R42-56_BATAC.48	M00232	General L-amino acid transport system	K09969,K09970,K09971,K09972
AalW_18-Q3-R10-53_BAT3C.371_sub	M00232	General L-amino acid transport system	K09969,K09970,K09971,K09972
Hade_18-Q3-R52-61_MAXAC.236_sub	M00232	General L-amino acid transport system	K09969,K09970,K09971,K09972
Damh_18-Q3-R51-60_MAXAC.106	M00232	General L-amino acid transport system	K09969,K09970,K09971,K09972
Kalu_18-Q3-R12-55_BAT3C.361	M00232	General L-amino acid transport system	K09969,K09970,K09971,K09972
Ribe_18-Q3-R11-54_MAXAC.235	M00236	Putative polar amino acid transport system	K02030,K02029,K02028
Hjor_18-Q3-R7-51_MAXAC.079_sub	M00236	Putative polar amino acid transport system	K02030,K02029,K02028
Skiv_18-Q3-R9-52_MAXAC.035	M00236	Putative polar amino acid transport system	K02030,K02029,K02028
Skiv_18-Q3-R9-52_MAXAC.174	M00236	Putative polar amino acid transport system	K02030,K02029,K02028
Aved_18-Q3-R54-62_BAT3C.518	M00236	Putative polar amino acid transport system	K02030,K02029,K02028
OdNW_18-Q3-R42-56_BATAC.378	M00236	Putative polar amino acid transport system	K02030,K02029,K02028
OdNW_18-Q3-R42-56_MAXAC.037	M00236	Putative polar amino acid transport system	K02030,K02029,K02028
Fred_18-Q3-R57-64_BAT3C.529_sub	M00236	Putative polar amino acid transport system	K02030,K02029,K02028
Hade_18-Q3-R52-61_MAXAC.042	M00236	Putative polar amino acid transport system	K02030,K02029,K02028
AalE_18-Q3-R2-46_BATAC.251	M00236	Putative polar amino acid transport system	K02030,K02029,K02028
Lyne_18-Q3-R50-59_BAT3C.496	M00236	Putative polar amino acid transport system	K02030,K02029,K02028
Skiv_18-Q3-R9-52_MAXAC.043	M00236	Putative polar amino acid transport system	K02030,K02029,K02028
Damh_18-Q3-R51-60_MAXAC.008	M00236	Putative polar amino acid transport system	K02030,K02029,K02028
Aved_18-Q3-R54-62_BATAC.192	M00236	Putative polar amino acid transport system	K02030,K02029,K02028
EsbW_18-Q3-R4-48_MAXAC.021	M00236	Putative polar amino acid transport system	K02030,K02029,K02028
Lyne_18-Q3-R50-59_BATAC.272	M00236	Putative polar amino acid transport system	K02030,K02029,K02028
EsbW_18-Q3-R4-48_MAXAC.032	M00236	Putative polar amino acid transport system	K02030,K02029,K02028
Ribe_18-Q3-R11-54_BAT3C.183	M00236	Putative polar amino acid transport system	K02030,K02029,K02028
OdNW_18-Q3-R42-56_BAT3C.33_sub	M00236	Putative polar amino acid transport system	K02030,K02029,K02028
Fred_18-Q3-R57-64_BAT3C.445	M00236	Putative polar amino acid transport system	K02030,K02029,K02028
Fred_18-Q3-R57-64_BATAC.359	M00236	Putative polar amino acid transport system	K02030,K02029,K02028
Fred_18-Q3-R57-64_BATAC.421	M00236	Putative polar amino acid transport system	K02030,K02029,K02028
Hirt_18-Q3-R61-65_BATAC.427	M00236	Putative polar amino acid transport system	K02030,K02029,K02028
EsbE_18-Q3-R3-47_MAXAC.031_sub	M00236	Putative polar amino acid transport system	K02030,K02029,K02028
AalW_18-Q3-R10-53_BAT3C.371_sub	M00236	Putative polar amino acid transport system	K02030,K02029,K02028
Hirt_18-Q3-R61-65_MAXAC.142	M00236	Putative polar amino acid transport system	K02030,K02029,K02028
Aved_18-Q3-R54-62_MAXAC.057_sub	M00236	Putative polar amino acid transport system	K02030,K02029,K02028
EsbW_18-Q3-R4-48_MAXAC.090	M00236	Putative polar amino acid transport system	K02030,K02029,K02028
Damh_18-Q3-R51-60_MAXAC.106	M00236	Putative polar amino acid transport system	K02030,K02029,K02028
Fred_18-Q3-R57-64_BATAC.369	M00236	Putative polar amino acid transport system	K02030,K02029,K02028
Kalu_18-Q3-R12-55_BATAC.47	M00236	Putative polar amino acid transport system	K02030,K02029,K02028
Ribe_18-Q3-R11-54_MAXAC.235	M00237	Branched-chain amino acid transport system	K01999,K01997,K01998,K01995,K01996
AalW_18-Q3-R10-53_MAXAC.018	M00237	Branched-chain amino acid transport system	K01999,K01997,K01998,K01995,K01996
Hjor_18-Q3-R7-51_MAXAC.079_sub	M00237	Branched-chain amino acid transport system	K01999,K01997,K01998,K01995,K01996
Skiv_18-Q3-R9-52_MAXAC.035	M00237	Branched-chain amino acid transport system	K01999,K01997,K01998,K01995,K01996
Skiv_18-Q3-R9-52_MAXAC.174	M00237	Branched-chain amino acid transport system	K01999,K01997,K01998,K01995,K01996
Aved_18-Q3-R54-62_BATAC.767	M00237	Branched-chain amino acid transport system	K01999,K01997,K01998,K01995,K01996
Aved_18-Q3-R54-62_BAT3C.518	M00237	Branched-chain amino acid transport system	K01999,K01997,K01998,K01995,K01996
Damh_18-Q3-R51-60_BAT3C.259	M00237	Branched-chain amino acid transport system	K01999,K01997,K01998,K01995,K01996
OdNW_18-Q3-R42-56_BATAC.378	M00237	Branched-chain amino acid transport system	K01999,K01997,K01998,K01995,K01996
OdNW_18-Q3-R42-56_MAXAC.037	M00237	Branched-chain amino acid transport system	K01999,K01997,K01998,K01995,K01996
Kalu_18-Q3-R12-55_BAT3C.186	M00237	Branched-chain amino acid transport system	K01999,K01997,K01998,K01995,K01996
Fred_18-Q3-R57-64_BAT3C.529_sub	M00237	Branched-chain amino acid transport system	K01999,K01997,K01998,K01995,K01996
Kalu_18-Q3-R12-55_MAXAC.106v2	M00237	Branched-chain amino acid transport system	K01999,K01997,K01998,K01995,K01996
Ribe_18-Q3-R11-54_BATAC.253	M00237	Branched-chain amino acid transport system	K01999,K01997,K01998,K01995,K01996
Hade_18-Q3-R52-61_MAXAC.042	M00237	Branched-chain amino acid transport system	K01999,K01997,K01998,K01995,K01996
Lyne_18-Q3-R50-59_MAXAC.019	M00237	Branched-chain amino acid transport system	K01999,K01997,K01998,K01995,K01996
AalE_18-Q3-R2-46_BATAC.251	M00237	Branched-chain amino acid transport system	K01999,K01997,K01998,K01995,K01996
Lyne_18-Q3-R50-59_BAT3C.496	M00237	Branched-chain amino acid transport system	K01999,K01997,K01998,K01995,K01996
Skiv_18-Q3-R9-52_MAXAC.043	M00237	Branched-chain amino acid transport system	K01999,K01997,K01998,K01995,K01996
Damh_18-Q3-R51-60_MAXAC.008	M00237	Branched-chain amino acid transport system	K01999,K01997,K01998,K01995,K01996
Aved_18-Q3-R54-62_BATAC.192	M00237	Branched-chain amino acid transport system	K01999,K01997,K01998,K01995,K01996
EsbW_18-Q3-R4-48_MAXAC.021	M00237	Branched-chain amino acid transport system	K01999,K01997,K01998,K01995,K01996
Hirt_18-Q3-R61-65_BATAC.715	M00237	Branched-chain amino acid transport system	K01999,K01997,K01998,K01995,K01996
Lyne_18-Q3-R50-59_BATAC.272	M00237	Branched-chain amino acid transport system	K01999,K01997,K01998,K01995,K01996
EsbW_18-Q3-R4-48_MAXAC.032	M00237	Branched-chain amino acid transport system	K01999,K01997,K01998,K01995,K01996
Ribe_18-Q3-R11-54_BAT3C.183	M00237	Branched-chain amino acid transport system	K01999,K01997,K01998,K01995,K01996
OdNE_18-Q3-R46-58_MAXAC.047	M00237	Branched-chain amino acid transport system	K01999,K01997,K01998,K01995,K01996
Rand_18-Q3-R56-63_BAT3C.210	M00237	Branched-chain amino acid transport system	K01999,K01997,K01998,K01995,K01996
OdNW_18-Q3-R42-56_BAT3C.33_sub	M00237	Branched-chain amino acid transport system	K01999,K01997,K01998,K01995,K01996
Fred_18-Q3-R57-64_BAT3C.445	M00237	Branched-chain amino acid transport system	K01999,K01997,K01998,K01995,K01996
Fred_18-Q3-R57-64_BATAC.359	M00237	Branched-chain amino acid transport system	K01999,K01997,K01998,K01995,K01996
Fred_18-Q3-R57-64_BATAC.421	M00237	Branched-chain amino acid transport system	K01999,K01997,K01998,K01995,K01996
OdNW_18-Q3-R42-56_BATAC.48	M00237	Branched-chain amino acid transport system	K01999,K01997,K01998,K01995,K01996
Hirt_18-Q3-R61-65_BATAC.427	M00237	Branched-chain amino acid transport system	K01999,K01997,K01998,K01995,K01996
EsbE_18-Q3-R3-47_MAXAC.031_sub	M00237	Branched-chain amino acid transport system	K01999,K01997,K01998,K01995,K01996
AalW_18-Q3-R10-53_BAT3C.371_sub	M00237	Branched-chain amino acid transport system	K01999,K01997,K01998,K01995,K01996
Hirt_18-Q3-R61-65_MAXAC.142	M00237	Branched-chain amino acid transport system	K01999,K01997,K01998,K01995,K01996
Hade_18-Q3-R52-61_MAXAC.236_sub	M00237	Branched-chain amino acid transport system	K01999,K01997,K01998,K01995,K01996
Mari_18-Q3-R65-66_MAXAC.029	M00237	Branched-chain amino acid transport system	K01999,K01997,K01998,K01995,K01996
Fred_18-Q3-R57-64_MAXAC.112	M00237	Branched-chain amino acid transport system	K01999,K01997,K01998,K01995,K01996
Aved_18-Q3-R54-62_MAXAC.057_sub	M00237	Branched-chain amino acid transport system	K01999,K01997,K01998,K01995,K01996
EsbW_18-Q3-R4-48_MAXAC.090	M00237	Branched-chain amino acid transport system	K01999,K01997,K01998,K01995,K01996
Damh_18-Q3-R51-60_MAXAC.106	M00237	Branched-chain amino acid transport system	K01999,K01997,K01998,K01995,K01996
Kalu_18-Q3-R12-55_BAT3C.361	M00237	Branched-chain amino acid transport system	K01999,K01997,K01998,K01995,K01996
Fred_18-Q3-R57-64_BATAC.369	M00237	Branched-chain amino acid transport system	K01999,K01997,K01998,K01995,K01996
Kalu_18-Q3-R12-55_BATAC.47	M00237	Branched-chain amino acid transport system	K01999,K01997,K01998,K01995,K01996
AalE_18-Q3-R2-46_BAT3C.409	M00237	Branched-chain amino acid transport system	K01999,K01997,K01998,K01995,K01996
OdNW_18-Q3-R42-56_MAXAC.019	M00237	Branched-chain amino acid transport system	K01999,K01997,K01998,K01995,K01996
Hjor_18-Q3-R7-51_MAXAC.079_sub	M00345	Formaldehyde assimilation, ribulose monophosphate pathway	K08093,K08094,K00850,K01624
Lyne_18-Q3-R50-59_MAXAC.019	M00527	Lysine biosynthesis, DAP aminotransferase pathway, aspartate => lysine	K00928,K00133,K01714,K00215,K10206,K01778,K01586
OdNW_18-Q3-R42-56_MAXAC.019	M00527	Lysine biosynthesis, DAP aminotransferase pathway, aspartate => lysine	K00928,K00133,K01714,K00215,K10206,K01778,K01586
Ribe_18-Q3-R11-54_MAXAC.235	M00166	Reductive pentose phosphate cycle, ribulose-5P => glyceraldehyde-3P	K00855,K01601,K00927,K00134
Fred_18-Q3-R57-64_BAT3C.529_sub	M00166	Reductive pentose phosphate cycle, ribulose-5P => glyceraldehyde-3P	K00855,K01601,K00927,K00134
Kalu_18-Q3-R12-55_MAXAC.106v2	M00166	Reductive pentose phosphate cycle, ribulose-5P => glyceraldehyde-3P	K00855,K01601,K00927,K00134
Ega_18-Q3-R5-49_BAT3C.159	M00166	Reductive pentose phosphate cycle, ribulose-5P => glyceraldehyde-3P	K00855,K01601,K00927,K00134
Damh_18-Q3-R51-60_MAXAC.008	M00166	Reductive pentose phosphate cycle, ribulose-5P => glyceraldehyde-3P	K00855,K01601,K00927,K00134
Aved_18-Q3-R54-62_BATAC.192	M00166	Reductive pentose phosphate cycle, ribulose-5P => glyceraldehyde-3P	K00855,K01601,K00927,K00134
Ribe_18-Q3-R11-54_BAT3C.183	M00166	Reductive pentose phosphate cycle, ribulose-5P => glyceraldehyde-3P	K00855,K01601,K00927,K00134
Fred_18-Q3-R57-64_BAT3C.445	M00166	Reductive pentose phosphate cycle, ribulose-5P => glyceraldehyde-3P	K00855,K01601,K00927,K00134
Kalu_18-Q3-R12-55_BATAC.47	M00166	Reductive pentose phosphate cycle, ribulose-5P => glyceraldehyde-3P	K00855,K01601,K00927,K00134
Skiv_18-Q3-R9-52_MAXAC.035	M00169	CAM (Crassulacean acid metabolism), light	K00029,K01006
Skiv_18-Q3-R9-52_MAXAC.174	M00169	CAM (Crassulacean acid metabolism), light	K00029,K01006
OdNW_18-Q3-R42-56_BATAC.378	M00169	CAM (Crassulacean acid metabolism), light	K00029,K01006
OdNW_18-Q3-R42-56_MAXAC.037	M00169	CAM (Crassulacean acid metabolism), light	K00029,K01006
Kalu_18-Q3-R12-55_BAT3C.186	M00169	CAM (Crassulacean acid metabolism), light	K00029,K01006
Ribe_18-Q3-R11-54_BATAC.253	M00169	CAM (Crassulacean acid metabolism), light	K00029,K01006
Hade_18-Q3-R52-61_MAXAC.042	M00169	CAM (Crassulacean acid metabolism), light	K00029,K01006
Skiv_18-Q3-R9-52_MAXAC.043	M00169	CAM (Crassulacean acid metabolism), light	K00029,K01006
Ega_18-Q3-R5-49_BAT3C.159	M00169	CAM (Crassulacean acid metabolism), light	K00029,K01006
EsbW_18-Q3-R4-48_MAXAC.032	M00169	CAM (Crassulacean acid metabolism), light	K00029,K01006
OdNE_18-Q3-R46-58_MAXAC.047	M00169	CAM (Crassulacean acid metabolism), light	K00029,K01006
OdNW_18-Q3-R42-56_BAT3C.33_sub	M00169	CAM (Crassulacean acid metabolism), light	K00029,K01006
Fred_18-Q3-R57-64_BAT3C.445	M00169	CAM (Crassulacean acid metabolism), light	K00029,K01006
Fred_18-Q3-R57-64_BATAC.421	M00169	CAM (Crassulacean acid metabolism), light	K00029,K01006
Hirt_18-Q3-R61-65_BATAC.427	M00169	CAM (Crassulacean acid metabolism), light	K00029,K01006
EsbE_18-Q3-R3-47_MAXAC.031_sub	M00169	CAM (Crassulacean acid metabolism), light	K00029,K01006
AalW_18-Q3-R10-53_BAT3C.371_sub	M00169	CAM (Crassulacean acid metabolism), light	K00029,K01006
Hirt_18-Q3-R61-65_MAXAC.142	M00169	CAM (Crassulacean acid metabolism), light	K00029,K01006
Hade_18-Q3-R52-61_MAXAC.236_sub	M00169	CAM (Crassulacean acid metabolism), light	K00029,K01006
Mari_18-Q3-R65-66_MAXAC.029	M00169	CAM (Crassulacean acid metabolism), light	K00029,K01006
Aved_18-Q3-R54-62_MAXAC.057_sub	M00169	CAM (Crassulacean acid metabolism), light	K00029,K01006
EsbW_18-Q3-R4-48_MAXAC.090	M00169	CAM (Crassulacean acid metabolism), light	K00029,K01006
Damh_18-Q3-R51-60_MAXAC.106	M00169	CAM (Crassulacean acid metabolism), light	K00029,K01006
Fred_18-Q3-R57-64_BATAC.369	M00169	CAM (Crassulacean acid metabolism), light	K00029,K01006
Ribe_18-Q3-R11-54_MAXAC.235	M00049	Adenine ribonucleotide biosynthesis, IMP => ADP,ATP	K01939,K01756,K00939,K00940,K00873
AalW_18-Q3-R10-53_MAXAC.018	M00049	Adenine ribonucleotide biosynthesis, IMP => ADP,ATP	K01939,K01756,K00939,K00940,K00873
Skiv_18-Q3-R9-52_MAXAC.035	M00049	Adenine ribonucleotide biosynthesis, IMP => ADP,ATP	K01939,K01756,K00939,K00940,K00873
Skiv_18-Q3-R9-52_MAXAC.174	M00049	Adenine ribonucleotide biosynthesis, IMP => ADP,ATP	K01939,K01756,K00939,K00940,K00873
Aved_18-Q3-R54-62_BATAC.767	M00049	Adenine ribonucleotide biosynthesis, IMP => ADP,ATP	K01939,K01756,K00939,K00940,K00873
Aved_18-Q3-R54-62_BAT3C.518	M00049	Adenine ribonucleotide biosynthesis, IMP => ADP,ATP	K01939,K01756,K00939,K00940,K00873
Damh_18-Q3-R51-60_BAT3C.259	M00049	Adenine ribonucleotide biosynthesis, IMP => ADP,ATP	K01939,K01756,K00939,K00940,K00873
OdNW_18-Q3-R42-56_MAXAC.037	M00049	Adenine ribonucleotide biosynthesis, IMP => ADP,ATP	K01939,K01756,K00939,K00940
Kalu_18-Q3-R12-55_BAT3C.186	M00049	Adenine ribonucleotide biosynthesis, IMP => ADP,ATP	K01939,K01756,K00939,K00940,K00873
Fred_18-Q3-R57-64_BAT3C.529_sub	M00049	Adenine ribonucleotide biosynthesis, IMP => ADP,ATP	K01939,K01756,K00939,K00940,K00873
Kalu_18-Q3-R12-55_MAXAC.106v2	M00049	Adenine ribonucleotide biosynthesis, IMP => ADP,ATP	K01939,K01756,K00939,K00940,K00873
Ribe_18-Q3-R11-54_BATAC.253	M00049	Adenine ribonucleotide biosynthesis, IMP => ADP,ATP	K01939,K01756,K00939,K00940,K00873
Hade_18-Q3-R52-61_MAXAC.042	M00049	Adenine ribonucleotide biosynthesis, IMP => ADP,ATP	K01939,K01756,K00939,K00940,K00873
AalE_18-Q3-R2-46_BATAC.251	M00049	Adenine ribonucleotide biosynthesis, IMP => ADP,ATP	K01939,K01756,K00939,K00940,K00873
Lyne_18-Q3-R50-59_BAT3C.496	M00049	Adenine ribonucleotide biosynthesis, IMP => ADP,ATP	K01939,K01756,K00939,K00940,K00873
Skiv_18-Q3-R9-52_MAXAC.043	M00049	Adenine ribonucleotide biosynthesis, IMP => ADP,ATP	K01939,K01756,K00939,K00940,K00873
Damh_18-Q3-R51-60_MAXAC.008	M00049	Adenine ribonucleotide biosynthesis, IMP => ADP,ATP	K01939,K01756,K00939,K00940,K00873
Aved_18-Q3-R54-62_BATAC.192	M00049	Adenine ribonucleotide biosynthesis, IMP => ADP,ATP	K01939,K01756,K00939,K00940,K00873
Hirt_18-Q3-R61-65_BATAC.715	M00049	Adenine ribonucleotide biosynthesis, IMP => ADP,ATP	K01939,K01756,K00939,K00940,K00873
Lyne_18-Q3-R50-59_BATAC.272	M00049	Adenine ribonucleotide biosynthesis, IMP => ADP,ATP	K01939,K01756,K00939,K00940,K00873
Aved_18-Q3-R54-62_BAT3C.689	M00049	Adenine ribonucleotide biosynthesis, IMP => ADP,ATP	K01939,K01756,K00939,K00940,K00873
Ribe_18-Q3-R11-54_BAT3C.183	M00049	Adenine ribonucleotide biosynthesis, IMP => ADP,ATP	K01939,K01756,K00939,K00940,K00873
Rand_18-Q3-R56-63_BAT3C.210	M00049	Adenine ribonucleotide biosynthesis, IMP => ADP,ATP	K01939,K01756,K00939,K00940,K00873
OdNW_18-Q3-R42-56_BAT3C.33_sub	M00049	Adenine ribonucleotide biosynthesis, IMP => ADP,ATP	K01939,K01756,K00939,K00940,K00873
Fred_18-Q3-R57-64_BATAC.421	M00049	Adenine ribonucleotide biosynthesis, IMP => ADP,ATP	K01939,K01756,K00939,K00940,K00873
Hirt_18-Q3-R61-65_BATAC.427	M00049	Adenine ribonucleotide biosynthesis, IMP => ADP,ATP	K01939,K01756,K00939,K00940,K00873
EsbE_18-Q3-R3-47_MAXAC.031_sub	M00049	Adenine ribonucleotide biosynthesis, IMP => ADP,ATP	K01939,K01756,K00939,K00940,K00873
Hirt_18-Q3-R61-65_MAXAC.142	M00049	Adenine ribonucleotide biosynthesis, IMP => ADP,ATP	K01939,K01756,K00939,K00940,K00873
Hade_18-Q3-R52-61_MAXAC.236_sub	M00049	Adenine ribonucleotide biosynthesis, IMP => ADP,ATP	K01939,K01756,K00939,K00940,K00873
Fred_18-Q3-R57-64_MAXAC.112	M00049	Adenine ribonucleotide biosynthesis, IMP => ADP,ATP	K01939,K01756,K00939,K00940,K00873
Aved_18-Q3-R54-62_MAXAC.057_sub	M00049	Adenine ribonucleotide biosynthesis, IMP => ADP,ATP	K01939,K01756,K00939,K00940,K00873
EsbE_18-Q3-R3-47_MAXAC.015	M00049	Adenine ribonucleotide biosynthesis, IMP => ADP,ATP	K01939,K01756,K00939,K00940,K00873
Damh_18-Q3-R51-60_MAXAC.106	M00049	Adenine ribonucleotide biosynthesis, IMP => ADP,ATP	K01939,K01756,K00939,K00940,K00873
Kalu_18-Q3-R12-55_BAT3C.361	M00049	Adenine ribonucleotide biosynthesis, IMP => ADP,ATP	K01939,K01756,K00939,K00940,K00873
Fred_18-Q3-R57-64_BATAC.369	M00049	Adenine ribonucleotide biosynthesis, IMP => ADP,ATP	K01939,K01756,K00939,K00940,K00873
Kalu_18-Q3-R12-55_BATAC.47	M00049	Adenine ribonucleotide biosynthesis, IMP => ADP,ATP	K01939,K01756,K00939,K00940,K00873
AalE_18-Q3-R2-46_BAT3C.409	M00049	Adenine ribonucleotide biosynthesis, IMP => ADP,ATP	K01939,K01756,K00939,K00940,K00873
OdNW_18-Q3-R42-56_MAXAC.019	M00049	Adenine ribonucleotide biosynthesis, IMP => ADP,ATP	K01939,K01756,K00939,K00940,K00873
Ribe_18-Q3-R11-54_MAXAC.235	M00048	Inosine monophosphate biosynthesis, PRPP + glutamine => IMP	K00764,K01945,K11175,K01952,K01933,K01923,K01756,K00602
AalW_18-Q3-R10-53_MAXAC.018	M00048	Inosine monophosphate biosynthesis, PRPP + glutamine => IMP	K00764,K01945,K11175,K01952,K01933,K01923,K01756,K00602
Skiv_18-Q3-R9-52_MAXAC.035	M00048	Inosine monophosphate biosynthesis, PRPP + glutamine => IMP	K00764,K01945,K11175,K08289,K01952,K01933,K01923,K01756,K00602
Skiv_18-Q3-R9-52_MAXAC.174	M00048	Inosine monophosphate biosynthesis, PRPP + glutamine => IMP	K00764,K01945,K11175,K01952,K01933,K01923,K01756,K00602
OdNW_18-Q3-R42-56_MAXAC.037	M00048	Inosine monophosphate biosynthesis, PRPP + glutamine => IMP	K00764,K01945,K11175,K08289,K01952,K01933,K01923,K01756,K00602
Kalu_18-Q3-R12-55_BAT3C.186	M00048	Inosine monophosphate biosynthesis, PRPP + glutamine => IMP	K00764,K11788,K11175,K01952,K11788,K01589,K01588,K01923,K01756,K00602
Fred_18-Q3-R57-64_BAT3C.529_sub	M00048	Inosine monophosphate biosynthesis, PRPP + glutamine => IMP	K00764,K01945,K11175,K01952,K01933,K01923,K01756,K00602
Kalu_18-Q3-R12-55_MAXAC.106v2	M00048	Inosine monophosphate biosynthesis, PRPP + glutamine => IMP	K00764,K01945,K11788,K00601,K01952,K11788,K01589,K01588,K01923,K01756,K00602
Lyne_18-Q3-R50-59_MAXAC.019	M00048	Inosine monophosphate biosynthesis, PRPP + glutamine => IMP	K00764,K01945,K11175,K01952,K01933,K01923,K01756,K00602
AalE_18-Q3-R2-46_BATAC.251	M00048	Inosine monophosphate biosynthesis, PRPP + glutamine => IMP	K00764,K01945,K11175,K01952,K01933,K01923,K01756,K00602
Damh_18-Q3-R51-60_MAXAC.008	M00048	Inosine monophosphate biosynthesis, PRPP + glutamine => IMP	K00764,K01945,K11175,K01952,K01933,K01923,K01756,K00602
Aved_18-Q3-R54-62_BATAC.192	M00048	Inosine monophosphate biosynthesis, PRPP + glutamine => IMP	K00764,K01945,K11175,K01952,K01933,K01923,K01756,K00602
Hirt_18-Q3-R61-65_BATAC.715	M00048	Inosine monophosphate biosynthesis, PRPP + glutamine => IMP	K00764,K01945,K11175,K01952,K01933,K01923,K01756,K00602
Lyne_18-Q3-R50-59_BATAC.272	M00048	Inosine monophosphate biosynthesis, PRPP + glutamine => IMP	K00764,K01945,K11175,K01952,K01933,K01923,K01756,K00602
Ribe_18-Q3-R11-54_BAT3C.183	M00048	Inosine monophosphate biosynthesis, PRPP + glutamine => IMP	K00764,K01945,K11175,K01952,K01933,K01923,K01756,K00602
Rand_18-Q3-R56-63_BAT3C.210	M00048	Inosine monophosphate biosynthesis, PRPP + glutamine => IMP	K00764,K01945,K11175,K01952,K01933,K01923,K01756,K00602
OdNW_18-Q3-R42-56_BAT3C.33_sub	M00048	Inosine monophosphate biosynthesis, PRPP + glutamine => IMP	K00764,K01945,K11175,K01952,K01933,K01923,K01756,K00602
OdNW_18-Q3-R42-56_BATAC.48	M00048	Inosine monophosphate biosynthesis, PRPP + glutamine => IMP	K00764,K01945,K11175,K01952,K01933,K01923,K01756,K00602
Hirt_18-Q3-R61-65_MAXAC.142	M00048	Inosine monophosphate biosynthesis, PRPP + glutamine => IMP	K00764,K01945,K11175,K01952,K01933,K01923,K01756,K00602
Fred_18-Q3-R57-64_MAXAC.112	M00048	Inosine monophosphate biosynthesis, PRPP + glutamine => IMP	K00764,K11788,K11175,K01952,K11788,K01589,K01588,K01923,K01756,K00602
Damh_18-Q3-R51-60_MAXAC.106	M00048	Inosine monophosphate biosynthesis, PRPP + glutamine => IMP	K00764,K01945,K11175,K01952,K01933,K01923,K01756,K00602
AalE_18-Q3-R2-46_BAT3C.409	M00048	Inosine monophosphate biosynthesis, PRPP + glutamine => IMP	K00764,K01945,K11175,K01952,K01933,K01923,K01756,K00602
OdNW_18-Q3-R42-56_MAXAC.019	M00048	Inosine monophosphate biosynthesis, PRPP + glutamine => IMP	K00764,K01945,K11175,K01952,K01933,K01923,K01756,K00602
Fred_18-Q3-R57-64_BATAC.421	M00045	Histidine degradation, histidine => N-formiminoglutamate => glutamate	K01745,K01712,K01468,K01479
OdNW_18-Q3-R42-56_BATAC.48	M00045	Histidine degradation, histidine => N-formiminoglutamate => glutamate	K01745,K01712,K01468,K01479
Ribe_18-Q3-R11-54_MAXAC.235	M00632	Galactose degradation, Leloir pathway, galactose => alpha-D-glucose-1P	K01785,K00849,K00965,K01784
Fred_18-Q3-R57-64_BATAC.359	M00632	Galactose degradation, Leloir pathway, galactose => alpha-D-glucose-1P	K01785,K00849,K00965,K01784
Fred_18-Q3-R57-64_BATAC.421	M00632	Galactose degradation, Leloir pathway, galactose => alpha-D-glucose-1P	K01785,K00849,K00965,K01784
Fred_18-Q3-R57-64_BATAC.369	M00632	Galactose degradation, Leloir pathway, galactose => alpha-D-glucose-1P	K01785,K00849,K00965,K01784
OdNW_18-Q3-R42-56_MAXAC.019	M00632	Galactose degradation, Leloir pathway, galactose => alpha-D-glucose-1P	K01785,K00849,K00965,K01784
Ribe_18-Q3-R11-54_BAT3C.183	M00460	MprB-MprA (maintenance of persistent infection) two-component regulatory system	K07653,K07669
Ribe_18-Q3-R11-54_MAXAC.235	M00260	DNA polymerase III complex, bacteria	K02337,K02342,K02338,K02340,K02341,K02343
Aved_18-Q3-R54-62_BATAC.767	M00260	DNA polymerase III complex, bacteria	K02337,K02342,K02338,K02340,K02341,K02343
OdNW_18-Q3-R42-56_BATAC.378	M00260	DNA polymerase III complex, bacteria	K02337,K02342,K02338,K02340,K02341,K02343
OdNW_18-Q3-R42-56_MAXAC.037	M00260	DNA polymerase III complex, bacteria	K02337,K02342,K02338,K02340,K02341,K02343
Kalu_18-Q3-R12-55_BAT3C.186	M00260	DNA polymerase III complex, bacteria	K02337,K02342,K02338,K02340,K02341,K02343
Fred_18-Q3-R57-64_BAT3C.529_sub	M00260	DNA polymerase III complex, bacteria	K02337,K02342,K02338,K02340,K02341,K02343
Hade_18-Q3-R52-61_MAXAC.042	M00260	DNA polymerase III complex, bacteria	K02337,K02342,K02338,K02340,K02341,K02343
AalE_18-Q3-R2-46_BATAC.251	M00260	DNA polymerase III complex, bacteria	K02337,K02342,K02338,K02340,K02341,K02343
Lyne_18-Q3-R50-59_BAT3C.496	M00260	DNA polymerase III complex, bacteria	K02337,K02342,K02338,K02340,K02341,K02343
Damh_18-Q3-R51-60_MAXAC.008	M00260	DNA polymerase III complex, bacteria	K02337,K02342,K02338,K02340,K02341,K02343
Aved_18-Q3-R54-62_BATAC.192	M00260	DNA polymerase III complex, bacteria	K02337,K02342,K02338,K02340,K02341,K02343
Ribe_18-Q3-R11-54_BAT3C.183	M00260	DNA polymerase III complex, bacteria	K02337,K02342,K02338,K02340,K02341,K02343
Hirt_18-Q3-R61-65_BATAC.427	M00260	DNA polymerase III complex, bacteria	K02337,K02342,K02338,K02340,K02341,K02343
EsbW_18-Q3-R4-48_MAXAC.090	M00260	DNA polymerase III complex, bacteria	K02337,K02342,K02338,K02340,K02341,K02343
Kalu_18-Q3-R12-55_BATAC.47	M00260	DNA polymerase III complex, bacteria	K02337,K02342,K02338,K02340,K02341,K02343
Ribe_18-Q3-R11-54_MAXAC.235	M00854	Glycogen biosynthesis, glucose-1P => glycogen/starch	K00963,K16150,K00700,K16149
AalW_18-Q3-R10-53_MAXAC.018	M00854	Glycogen biosynthesis, glucose-1P => glycogen/starch	K00975,K00703,K16149
Damh_18-Q3-R51-60_BAT3C.259	M00854	Glycogen biosynthesis, glucose-1P => glycogen/starch	K00975,K00703,K16149
Kalu_18-Q3-R12-55_BAT3C.186	M00854	Glycogen biosynthesis, glucose-1P => glycogen/starch	K00975,K00703,K00700,K16149
Fred_18-Q3-R57-64_BAT3C.529_sub	M00854	Glycogen biosynthesis, glucose-1P => glycogen/starch	K00975,K00703,K00700
Kalu_18-Q3-R12-55_MAXAC.106v2	M00854	Glycogen biosynthesis, glucose-1P => glycogen/starch	K00963,K16150,K00975,K00703,K00700
Ribe_18-Q3-R11-54_BATAC.253	M00854	Glycogen biosynthesis, glucose-1P => glycogen/starch	K00975,K00703,K00700,K16149
Lyne_18-Q3-R50-59_MAXAC.019	M00854	Glycogen biosynthesis, glucose-1P => glycogen/starch	K00975,K00703,K16149
AalE_18-Q3-R2-46_BATAC.251	M00854	Glycogen biosynthesis, glucose-1P => glycogen/starch	K00975,K00703,K00700
Lyne_18-Q3-R50-59_BAT3C.496	M00854	Glycogen biosynthesis, glucose-1P => glycogen/starch	K00975,K00703,K00700
Ega_18-Q3-R5-49_BAT3C.159	M00854	Glycogen biosynthesis, glucose-1P => glycogen/starch	K00975,K00703,K00700
Damh_18-Q3-R51-60_MAXAC.008	M00854	Glycogen biosynthesis, glucose-1P => glycogen/starch	K00963,K16150,K00975,K00703,K00700
Hirt_18-Q3-R61-65_BATAC.715	M00854	Glycogen biosynthesis, glucose-1P => glycogen/starch	K00975,K00703,K16149
Lyne_18-Q3-R50-59_BATAC.272	M00854	Glycogen biosynthesis, glucose-1P => glycogen/starch	K00975,K00703,K00700
Aved_18-Q3-R54-62_BAT3C.689	M00854	Glycogen biosynthesis, glucose-1P => glycogen/starch	K00975,K00703,K16149
Ribe_18-Q3-R11-54_BAT3C.183	M00854	Glycogen biosynthesis, glucose-1P => glycogen/starch	K00963,K16150,K00975,K00703,K00700,K16149
OdNW_18-Q3-R42-56_BAT3C.33_sub	M00854	Glycogen biosynthesis, glucose-1P => glycogen/starch	K00975,K00703,K00700
Fred_18-Q3-R57-64_BATAC.359	M00854	Glycogen biosynthesis, glucose-1P => glycogen/starch	K00963,K16150,K00700
Fred_18-Q3-R57-64_BATAC.421	M00854	Glycogen biosynthesis, glucose-1P => glycogen/starch	K00975,K00703,K00700,K16149
AalW_18-Q3-R10-53_BAT3C.371_sub	M00854	Glycogen biosynthesis, glucose-1P => glycogen/starch	K00975,K00703,K00700
Hade_18-Q3-R52-61_MAXAC.236_sub	M00854	Glycogen biosynthesis, glucose-1P => glycogen/starch	K00975,K00703,K00700
Fred_18-Q3-R57-64_MAXAC.112	M00854	Glycogen biosynthesis, glucose-1P => glycogen/starch	K00975,K00703,K00700,K16149
EsbE_18-Q3-R3-47_MAXAC.015	M00854	Glycogen biosynthesis, glucose-1P => glycogen/starch	K00975,K00703,K16149
Damh_18-Q3-R51-60_MAXAC.106	M00854	Glycogen biosynthesis, glucose-1P => glycogen/starch	K00975,K00703,K00700
Fred_18-Q3-R57-64_BATAC.369	M00854	Glycogen biosynthesis, glucose-1P => glycogen/starch	K00975,K00703,K00700,K16149
Kalu_18-Q3-R12-55_BATAC.47	M00854	Glycogen biosynthesis, glucose-1P => glycogen/starch	K00963,K16150,K00975,K00703,K00700
AalE_18-Q3-R2-46_BAT3C.409	M00854	Glycogen biosynthesis, glucose-1P => glycogen/starch	K00975,K00703,K16149
OdNW_18-Q3-R42-56_MAXAC.019	M00854	Glycogen biosynthesis, glucose-1P => glycogen/starch	K00975,K00703,K16149
Hade_18-Q3-R52-61_MAXAC.042	M00855	Glycogen degradation, glycogen => glucose-6P	K00688,K00705,K01200,K01835
Fred_18-Q3-R57-64_BATAC.421	M00855	Glycogen degradation, glycogen => glucose-6P	K00688,K00705,K01200,K01835,K15778
Ribe_18-Q3-R11-54_MAXAC.235	M00168	CAM (Crassulacean acid metabolism), dark	K01595,K00024
Skiv_18-Q3-R9-52_MAXAC.035	M00168	CAM (Crassulacean acid metabolism), dark	K01595,K00024
Skiv_18-Q3-R9-52_MAXAC.174	M00168	CAM (Crassulacean acid metabolism), dark	K01595,K00024
OdNW_18-Q3-R42-56_BATAC.378	M00168	CAM (Crassulacean acid metabolism), dark	K01595,K00024
OdNW_18-Q3-R42-56_MAXAC.037	M00168	CAM (Crassulacean acid metabolism), dark	K01595,K00024
Kalu_18-Q3-R12-55_BAT3C.186	M00168	CAM (Crassulacean acid metabolism), dark	K01595,K00024
Fred_18-Q3-R57-64_BAT3C.529_sub	M00168	CAM (Crassulacean acid metabolism), dark	K01595,K00024
Kalu_18-Q3-R12-55_MAXAC.106v2	M00168	CAM (Crassulacean acid metabolism), dark	K01595,K00024
Ribe_18-Q3-R11-54_BATAC.253	M00168	CAM (Crassulacean acid metabolism), dark	K01595,K00024
Hade_18-Q3-R52-61_MAXAC.042	M00168	CAM (Crassulacean acid metabolism), dark	K01595,K00024
Lyne_18-Q3-R50-59_BAT3C.496	M00168	CAM (Crassulacean acid metabolism), dark	K01595,K00024
Ega_18-Q3-R5-49_BAT3C.159	M00168	CAM (Crassulacean acid metabolism), dark	K01595,K00024
Damh_18-Q3-R51-60_MAXAC.008	M00168	CAM (Crassulacean acid metabolism), dark	K01595,K00024
Aved_18-Q3-R54-62_BATAC.192	M00168	CAM (Crassulacean acid metabolism), dark	K01595,K00024
EsbW_18-Q3-R4-48_MAXAC.021	M00168	CAM (Crassulacean acid metabolism), dark	K01595,K00024
EsbW_18-Q3-R4-48_MAXAC.032	M00168	CAM (Crassulacean acid metabolism), dark	K01595,K00024
Ribe_18-Q3-R11-54_BAT3C.183	M00168	CAM (Crassulacean acid metabolism), dark	K01595,K00024
Fred_18-Q3-R57-64_BAT3C.445	M00168	CAM (Crassulacean acid metabolism), dark	K01595,K00024
Fred_18-Q3-R57-64_BATAC.421	M00168	CAM (Crassulacean acid metabolism), dark	K01595,K00024
EsbE_18-Q3-R3-47_MAXAC.031_sub	M00168	CAM (Crassulacean acid metabolism), dark	K01595,K00024
Hade_18-Q3-R52-61_MAXAC.236_sub	M00168	CAM (Crassulacean acid metabolism), dark	K01595,K00024
Mari_18-Q3-R65-66_MAXAC.029	M00168	CAM (Crassulacean acid metabolism), dark	K01595,K00024
Fred_18-Q3-R57-64_MAXAC.112	M00168	CAM (Crassulacean acid metabolism), dark	K01595,K00024
Aved_18-Q3-R54-62_MAXAC.057_sub	M00168	CAM (Crassulacean acid metabolism), dark	K01595,K00024
Kalu_18-Q3-R12-55_BAT3C.361	M00168	CAM (Crassulacean acid metabolism), dark	K01595,K00024
Fred_18-Q3-R57-64_BATAC.369	M00168	CAM (Crassulacean acid metabolism), dark	K01595,K00024
Kalu_18-Q3-R12-55_BATAC.47	M00168	CAM (Crassulacean acid metabolism), dark	K01595,K00024
AalW_18-Q3-R10-53_MAXAC.018	M00001	Glycolysis (Embden-Meyerhof pathway), glucose => pyruvate	K00845,K01810,K15916,K00850,K11645,K01803,K00134,K00927,K01834,K15634,K01689,K00873
Hjor_18-Q3-R7-51_MAXAC.079_sub	M00001	Glycolysis (Embden-Meyerhof pathway), glucose => pyruvate	K00845,K00886,K00918,K01810,K06859,K00850,K00918,K01624,K11645,K16306,K01803,K00134,K00927,K01834,K15634,K01689,K00873
Skiv_18-Q3-R9-52_MAXAC.035	M00001	Glycolysis (Embden-Meyerhof pathway), glucose => pyruvate	K00845,K00886,K13810,K15916,K00850,K01624,K01803,K00134,K00927,K01834,K01689,K00873
Skiv_18-Q3-R9-52_MAXAC.174	M00001	Glycolysis (Embden-Meyerhof pathway), glucose => pyruvate	K00845,K00886,K13810,K15916,K00850,K01624,K11645,K01803,K00134,K00927,K01834,K15634,K01689,K00873
Aved_18-Q3-R54-62_BAT3C.518	M00001	Glycolysis (Embden-Meyerhof pathway), glucose => pyruvate	K00845,K00886,K13810,K15916,K00850,K01624,K11645,K01803,K00134,K00927,K01834,K01689,K00873
Damh_18-Q3-R51-60_BAT3C.259	M00001	Glycolysis (Embden-Meyerhof pathway), glucose => pyruvate	K00845,K01810,K15916,K00850,K11645,K01803,K00134,K00927,K01834,K15634,K01689,K00873
OdNW_18-Q3-R42-56_BATAC.378	M00001	Glycolysis (Embden-Meyerhof pathway), glucose => pyruvate	K00845,K00886,K13810,K15916,K00850,K01624,K01803,K00134,K00927,K01834,K01689,K00873
Kalu_18-Q3-R12-55_BAT3C.186	M00001	Glycolysis (Embden-Meyerhof pathway), glucose => pyruvate	K00845,K00886,K06859,K13810,K00850,K16370,K11645,K01803,K00134,K00927,K01834,K15633,K01689,K00873
Fred_18-Q3-R57-64_BAT3C.529_sub	M00001	Glycolysis (Embden-Meyerhof pathway), glucose => pyruvate	K00845,K00886,K01810,K06859,K13810,K00850,K16370,K01624,K01803,K00134,K00927,K01834,K15633,K15634,K01689,K00873
Kalu_18-Q3-R12-55_MAXAC.106v2	M00001	Glycolysis (Embden-Meyerhof pathway), glucose => pyruvate	K00845,K00886,K01810,K00850,K16370,K01624,K01803,K00134,K00927,K01834,K15633,K15634,K01689,K00873
Ribe_18-Q3-R11-54_BATAC.253	M00001	Glycolysis (Embden-Meyerhof pathway), glucose => pyruvate	K00845,K00886,K01810,K06859,K13810,K00850,K16370,K11645,K01803,K00134,K00927,K01834,K15634,K15635,K01689,K00873
Hade_18-Q3-R52-61_MAXAC.042	M00001	Glycolysis (Embden-Meyerhof pathway), glucose => pyruvate	K00845,K13810,K00850,K01624,K01803,K00134,K00927,K01834,K15634,K01689,K00873
Lyne_18-Q3-R50-59_MAXAC.019	M00001	Glycolysis (Embden-Meyerhof pathway), glucose => pyruvate	K00845,K01810,K15916,K00850,K11645,K01803,K00134,K00927,K01834,K15634,K01689,K00873
Lyne_18-Q3-R50-59_BAT3C.496	M00001	Glycolysis (Embden-Meyerhof pathway), glucose => pyruvate	K00886,K01810,K06859,K13810,K00850,K16370,K01624,K01803,K00134,K00927,K01834,K15633,K15634,K01689,K00873
Damh_18-Q3-R51-60_MAXAC.008	M00001	Glycolysis (Embden-Meyerhof pathway), glucose => pyruvate	K00845,K00886,K06859,K13810,K00850,K16370,K01624,K01803,K00134,K00927,K01834,K15633,K15634,K01689,K00873
Aved_18-Q3-R54-62_BATAC.192	M00001	Glycolysis (Embden-Meyerhof pathway), glucose => pyruvate	K00845,K00886,K01810,K13810,K00850,K16370,K01624,K01803,K00134,K00927,K01834,K15633,K15634,K01689,K00873
EsbW_18-Q3-R4-48_MAXAC.021	M00001	Glycolysis (Embden-Meyerhof pathway), glucose => pyruvate	K00845,K00886,K15916,K00850,K01624,K01803,K00134,K00927,K01834,K01689,K00873
Hirt_18-Q3-R61-65_BATAC.715	M00001	Glycolysis (Embden-Meyerhof pathway), glucose => pyruvate	K00845,K01810,K15916,K00850,K11645,K01803,K00134,K00927,K01834,K15634,K01689,K00873
Lyne_18-Q3-R50-59_BATAC.272	M00001	Glycolysis (Embden-Meyerhof pathway), glucose => pyruvate	K00845,K01810,K00850,K11645,K01803,K00134,K00927,K01834,K15634,K01689,K00873
Ribe_18-Q3-R11-54_BAT3C.183	M00001	Glycolysis (Embden-Meyerhof pathway), glucose => pyruvate	K00845,K00886,K01810,K06859,K00850,K16370,K11645,K01803,K00134,K00927,K01834,K15633,K15634,K01689,K00873
Rand_18-Q3-R56-63_BAT3C.210	M00001	Glycolysis (Embden-Meyerhof pathway), glucose => pyruvate	K00845,K01810,K15916,K00850,K11645,K01803,K00134,K00927,K01834,K15634,K01689,K00873
Ejby_18-Q3-R6-50_BAT3C.216	M00001	Glycolysis (Embden-Meyerhof pathway), glucose => pyruvate	K00845,K01810,K00850,K11645,K01803,K00134,K00927,K01834,K15634,K01689,K00873
Fred_18-Q3-R57-64_BATAC.421	M00001	Glycolysis (Embden-Meyerhof pathway), glucose => pyruvate	K00845,K00886,K01810,K06859,K13810,K00850,K01624,K11645,K01803,K00134,K00927,K01834,K15634,K15635,K01689,K00873
Hirt_18-Q3-R61-65_BATAC.427	M00001	Glycolysis (Embden-Meyerhof pathway), glucose => pyruvate	K00845,K01810,K00850,K01623,K01803,K00134,K00927,K15633,K01689,K00873
EsbE_18-Q3-R3-47_MAXAC.031_sub	M00001	Glycolysis (Embden-Meyerhof pathway), glucose => pyruvate	K00845,K00886,K13810,K15916,K00850,K01624,K01803,K00134,K00927,K01834,K01689,K00873
AalW_18-Q3-R10-53_BAT3C.371_sub	M00001	Glycolysis (Embden-Meyerhof pathway), glucose => pyruvate	K00845,K01810,K00850,K11645,K01803,K00134,K00927,K01834,K15634,K01689,K00873
Fred_18-Q3-R57-64_MAXAC.112	M00001	Glycolysis (Embden-Meyerhof pathway), glucose => pyruvate	K00845,K00886,K01810,K06859,K13810,K00850,K11645,K01803,K00134,K00927,K01834,K15633,K01689,K00873
EsbW_18-Q3-R4-48_MAXAC.090	M00001	Glycolysis (Embden-Meyerhof pathway), glucose => pyruvate	K00845,K01810,K00850,K01623,K01803,K00134,K00927,K15633,K01689,K00873
Damh_18-Q3-R51-60_MAXAC.106	M00001	Glycolysis (Embden-Meyerhof pathway), glucose => pyruvate	K00845,K01810,K00850,K11645,K01803,K00134,K00927,K01834,K15634,K01689,K00873
Fred_18-Q3-R57-64_BATAC.369	M00001	Glycolysis (Embden-Meyerhof pathway), glucose => pyruvate	K00845,K00886,K01810,K06859,K13810,K00850,K16370,K11645,K01803,K00134,K00927,K01834,K15634,K15635,K01689,K00873
Kalu_18-Q3-R12-55_BATAC.47	M00001	Glycolysis (Embden-Meyerhof pathway), glucose => pyruvate	K00845,K00886,K01810,K06859,K13810,K00850,K16370,K01624,K01803,K00134,K00927,K01834,K15633,K15634,K01689,K00873
AalE_18-Q3-R2-46_BAT3C.409	M00001	Glycolysis (Embden-Meyerhof pathway), glucose => pyruvate	K00845,K01810,K15916,K00850,K11645,K01803,K00134,K00927,K01834,K15634,K01689,K00873
AalW_18-Q3-R10-53_MAXAC.018	M00003	Gluconeogenesis, oxaloacetate => fructose-6P	K01610,K01689,K01834,K15634,K00927,K00134,K01803,K11645,K02446
Hjor_18-Q3-R7-51_MAXAC.079_sub	M00003	Gluconeogenesis, oxaloacetate => fructose-6P	K01596,K01689,K01834,K15634,K00927,K00134,K01803,K01624,K11645,K03841
Skiv_18-Q3-R9-52_MAXAC.035	M00003	Gluconeogenesis, oxaloacetate => fructose-6P	K01610,K01689,K01834,K00927,K00134,K01803,K01624,K02446
Skiv_18-Q3-R9-52_MAXAC.174	M00003	Gluconeogenesis, oxaloacetate => fructose-6P	K01610,K01689,K01834,K15634,K00927,K00134,K01803,K01624,K11645,K02446
Aved_18-Q3-R54-62_BAT3C.518	M00003	Gluconeogenesis, oxaloacetate => fructose-6P	K01610,K01689,K01834,K00927,K00134,K01803,K01624,K11645,K02446
Damh_18-Q3-R51-60_BAT3C.259	M00003	Gluconeogenesis, oxaloacetate => fructose-6P	K01610,K01689,K01834,K15634,K00927,K00134,K01803,K11645,K02446
OdNW_18-Q3-R42-56_BATAC.378	M00003	Gluconeogenesis, oxaloacetate => fructose-6P	K01610,K01689,K01834,K00927,K00134,K01803,K01624,K02446
Fred_18-Q3-R57-64_BAT3C.529_sub	M00003	Gluconeogenesis, oxaloacetate => fructose-6P	K01610,K01689,K01834,K15633,K15634,K00927,K00134,K01803,K01624,K03841,K02446,K04041
Kalu_18-Q3-R12-55_MAXAC.106v2	M00003	Gluconeogenesis, oxaloacetate => fructose-6P	K01610,K01689,K01834,K15633,K15634,K00927,K00134,K01803,K01624,K03841,K02446,K04041
Ribe_18-Q3-R11-54_BATAC.253	M00003	Gluconeogenesis, oxaloacetate => fructose-6P	K01596,K01689,K01834,K15634,K15635,K00927,K00134,K01803,K11645,K03841
Hade_18-Q3-R52-61_MAXAC.042	M00003	Gluconeogenesis, oxaloacetate => fructose-6P	K01610,K01689,K01834,K15634,K00927,K00134,K01803,K01624,K02446
Lyne_18-Q3-R50-59_MAXAC.019	M00003	Gluconeogenesis, oxaloacetate => fructose-6P	K01610,K01689,K01834,K15634,K00927,K00134,K01803,K11645,K02446
Lyne_18-Q3-R50-59_BAT3C.496	M00003	Gluconeogenesis, oxaloacetate => fructose-6P	K01610,K01689,K01834,K15633,K15634,K00927,K00134,K01803,K01624,K03841,K02446,K04041
Aved_18-Q3-R54-62_BATAC.192	M00003	Gluconeogenesis, oxaloacetate => fructose-6P	K01610,K01689,K01834,K15633,K15634,K00927,K00134,K01803,K01624,K03841,K02446,K04041
EsbW_18-Q3-R4-48_MAXAC.021	M00003	Gluconeogenesis, oxaloacetate => fructose-6P	K01610,K01689,K01834,K00927,K00134,K01803,K01624,K02446
Lyne_18-Q3-R50-59_BATAC.272	M00003	Gluconeogenesis, oxaloacetate => fructose-6P	K01596,K01689,K01834,K15634,K00927,K00134,K01803,K11645,K03841,K02446
Ribe_18-Q3-R11-54_BAT3C.183	M00003	Gluconeogenesis, oxaloacetate => fructose-6P	K01596,K01689,K01834,K15633,K15634,K00927,K00134,K01803,K11645,K02446,K04041
Rand_18-Q3-R56-63_BAT3C.210	M00003	Gluconeogenesis, oxaloacetate => fructose-6P	K01610,K01689,K01834,K15634,K00927,K00134,K01803,K11645,K02446
Fred_18-Q3-R57-64_BATAC.421	M00003	Gluconeogenesis, oxaloacetate => fructose-6P	K01596,K01689,K01834,K15634,K15635,K00927,K00134,K01803,K01624,K11645,K03841
Hirt_18-Q3-R61-65_BATAC.427	M00003	Gluconeogenesis, oxaloacetate => fructose-6P	K01610,K01689,K15633,K00927,K00134,K01803,K01623,K02446
AalW_18-Q3-R10-53_BAT3C.371_sub	M00003	Gluconeogenesis, oxaloacetate => fructose-6P	K01596,K01689,K01834,K15634,K00927,K00134,K01803,K11645,K03841,K02446
Damh_18-Q3-R51-60_MAXAC.106	M00003	Gluconeogenesis, oxaloacetate => fructose-6P	K01596,K01689,K01834,K15634,K00927,K00134,K01803,K11645,K03841,K02446
Kalu_18-Q3-R12-55_BAT3C.361	M00003	Gluconeogenesis, oxaloacetate => fructose-6P	K01610,K01689,K01834,K00927,K00134,K01803,K11645,K02446
Fred_18-Q3-R57-64_BATAC.369	M00003	Gluconeogenesis, oxaloacetate => fructose-6P	K01596,K01689,K01834,K15634,K15635,K00927,K00134,K01803,K11645,K03841
Kalu_18-Q3-R12-55_BATAC.47	M00003	Gluconeogenesis, oxaloacetate => fructose-6P	K01596,K01610,K01689,K01834,K15633,K15634,K00927,K00134,K01803,K01624,K03841,K02446,K04041
AalE_18-Q3-R2-46_BAT3C.409	M00003	Gluconeogenesis, oxaloacetate => fructose-6P	K01610,K01689,K01834,K15634,K00927,K00134,K01803,K11645,K02446
AalW_18-Q3-R10-53_MAXAC.018	M00002	Glycolysis, core module involving three-carbon compounds	K01803,K00134,K00927,K01834,K15634,K01689,K00873
Hjor_18-Q3-R7-51_MAXAC.079_sub	M00002	Glycolysis, core module involving three-carbon compounds	K01803,K00134,K00927,K01834,K15634,K01689,K00873
Skiv_18-Q3-R9-52_MAXAC.035	M00002	Glycolysis, core module involving three-carbon compounds	K01803,K00134,K00927,K01834,K01689,K00873
Skiv_18-Q3-R9-52_MAXAC.174	M00002	Glycolysis, core module involving three-carbon compounds	K01803,K00134,K00927,K01834,K15634,K01689,K00873
Aved_18-Q3-R54-62_BATAC.767	M00002	Glycolysis, core module involving three-carbon compounds	K01803,K00134,K00150,K00927,K15633,K01689,K00873
Aved_18-Q3-R54-62_BAT3C.518	M00002	Glycolysis, core module involving three-carbon compounds	K01803,K00134,K00927,K01834,K01689,K00873
Damh_18-Q3-R51-60_BAT3C.259	M00002	Glycolysis, core module involving three-carbon compounds	K01803,K00134,K00927,K01834,K15634,K01689,K00873
OdNW_18-Q3-R42-56_BATAC.378	M00002	Glycolysis, core module involving three-carbon compounds	K01803,K00134,K00927,K01834,K01689,K00873
Kalu_18-Q3-R12-55_BAT3C.186	M00002	Glycolysis, core module involving three-carbon compounds	K01803,K00134,K00927,K01834,K15633,K01689,K00873
Fred_18-Q3-R57-64_BAT3C.529_sub	M00002	Glycolysis, core module involving three-carbon compounds	K01803,K00134,K00927,K01834,K15633,K15634,K01689,K00873
Kalu_18-Q3-R12-55_MAXAC.106v2	M00002	Glycolysis, core module involving three-carbon compounds	K01803,K00134,K00927,K01834,K15633,K15634,K01689,K00873
Ribe_18-Q3-R11-54_BATAC.253	M00002	Glycolysis, core module involving three-carbon compounds	K01803,K00134,K00927,K01834,K15634,K15635,K01689,K00873
Hade_18-Q3-R52-61_MAXAC.042	M00002	Glycolysis, core module involving three-carbon compounds	K01803,K00134,K00927,K01834,K15634,K01689,K00873
Lyne_18-Q3-R50-59_MAXAC.019	M00002	Glycolysis, core module involving three-carbon compounds	K01803,K00134,K00927,K01834,K15634,K01689,K00873
Lyne_18-Q3-R50-59_BAT3C.496	M00002	Glycolysis, core module involving three-carbon compounds	K01803,K00134,K00927,K01834,K15633,K15634,K01689,K00873
Damh_18-Q3-R51-60_MAXAC.008	M00002	Glycolysis, core module involving three-carbon compounds	K01803,K00134,K00927,K01834,K15633,K15634,K01689,K00873
Aved_18-Q3-R54-62_BATAC.192	M00002	Glycolysis, core module involving three-carbon compounds	K01803,K00134,K00927,K01834,K15633,K15634,K01689,K00873
EsbW_18-Q3-R4-48_MAXAC.021	M00002	Glycolysis, core module involving three-carbon compounds	K01803,K00134,K00927,K01834,K01689,K00873
Hirt_18-Q3-R61-65_BATAC.715	M00002	Glycolysis, core module involving three-carbon compounds	K01803,K00134,K00927,K01834,K15634,K01689,K00873
Lyne_18-Q3-R50-59_BATAC.272	M00002	Glycolysis, core module involving three-carbon compounds	K01803,K00134,K00927,K01834,K15634,K01689,K00873
Aved_18-Q3-R54-62_BAT3C.689	M00002	Glycolysis, core module involving three-carbon compounds	K01803,K00134,K00927,K01834,K15634,K01689,K00873
Ribe_18-Q3-R11-54_BAT3C.183	M00002	Glycolysis, core module involving three-carbon compounds	K01803,K00134,K00927,K01834,K15633,K15634,K01689,K00873
OdNE_18-Q3-R46-58_MAXAC.047	M00002	Glycolysis, core module involving three-carbon compounds	K01803,K00134,K00927,K01834,K15635,K01689,K00873
Rand_18-Q3-R56-63_BAT3C.210	M00002	Glycolysis, core module involving three-carbon compounds	K01803,K00134,K00927,K01834,K15634,K01689,K00873
Ejby_18-Q3-R6-50_BAT3C.216	M00002	Glycolysis, core module involving three-carbon compounds	K01803,K00134,K00927,K01834,K15634,K01689,K00873
Fred_18-Q3-R57-64_BATAC.421	M00002	Glycolysis, core module involving three-carbon compounds	K01803,K00134,K00927,K01834,K15634,K15635,K01689,K00873
Hirt_18-Q3-R61-65_BATAC.427	M00002	Glycolysis, core module involving three-carbon compounds	K01803,K00134,K00927,K15633,K01689,K00873
EsbE_18-Q3-R3-47_MAXAC.031_sub	M00002	Glycolysis, core module involving three-carbon compounds	K01803,K00134,K00927,K01834,K01689,K00873
AalW_18-Q3-R10-53_BAT3C.371_sub	M00002	Glycolysis, core module involving three-carbon compounds	K01803,K00134,K00927,K01834,K15634,K01689,K00873
Hirt_18-Q3-R61-65_MAXAC.142	M00002	Glycolysis, core module involving three-carbon compounds	K01803,K00134,K00927,K15634,K15635,K01689,K00873
Hade_18-Q3-R52-61_MAXAC.236_sub	M00002	Glycolysis, core module involving three-carbon compounds	K01803,K00134,K00927,K01834,K15633,K15634,K01689,K00873
Fred_18-Q3-R57-64_MAXAC.112	M00002	Glycolysis, core module involving three-carbon compounds	K01803,K00134,K00927,K01834,K15633,K01689,K00873
EsbW_18-Q3-R4-48_MAXAC.090	M00002	Glycolysis, core module involving three-carbon compounds	K01803,K00134,K00927,K15633,K01689,K00873
Damh_18-Q3-R51-60_MAXAC.106	M00002	Glycolysis, core module involving three-carbon compounds	K01803,K00134,K00927,K01834,K15634,K01689,K00873
Kalu_18-Q3-R12-55_BAT3C.361	M00002	Glycolysis, core module involving three-carbon compounds	K01803,K00134,K00927,K01834,K01689,K00873
Fred_18-Q3-R57-64_BATAC.369	M00002	Glycolysis, core module involving three-carbon compounds	K01803,K00134,K00927,K01834,K15634,K15635,K01689,K00873
Kalu_18-Q3-R12-55_BATAC.47	M00002	Glycolysis, core module involving three-carbon compounds	K01803,K00134,K00927,K01834,K15633,K15634,K01689,K00873
AalE_18-Q3-R2-46_BAT3C.409	M00002	Glycolysis, core module involving three-carbon compounds	K01803,K00134,K00927,K01834,K15634,K01689,K00873
Ribe_18-Q3-R11-54_MAXAC.235	M00005	PRPP biosynthesis, ribose 5P => PRPP	K00948
AalW_18-Q3-R10-53_MAXAC.018	M00005	PRPP biosynthesis, ribose 5P => PRPP	K00948
Hjor_18-Q3-R7-51_MAXAC.079_sub	M00005	PRPP biosynthesis, ribose 5P => PRPP	K00948
Skiv_18-Q3-R9-52_MAXAC.035	M00005	PRPP biosynthesis, ribose 5P => PRPP	K00948
Skiv_18-Q3-R9-52_MAXAC.174	M00005	PRPP biosynthesis, ribose 5P => PRPP	K00948
Aved_18-Q3-R54-62_BATAC.767	M00005	PRPP biosynthesis, ribose 5P => PRPP	K00948
Aved_18-Q3-R54-62_BAT3C.518	M00005	PRPP biosynthesis, ribose 5P => PRPP	K00948
Damh_18-Q3-R51-60_BAT3C.259	M00005	PRPP biosynthesis, ribose 5P => PRPP	K00948
OdNW_18-Q3-R42-56_BATAC.378	M00005	PRPP biosynthesis, ribose 5P => PRPP	K00948
OdNW_18-Q3-R42-56_MAXAC.037	M00005	PRPP biosynthesis, ribose 5P => PRPP	K00948
Kalu_18-Q3-R12-55_BAT3C.186	M00005	PRPP biosynthesis, ribose 5P => PRPP	K00948
Fred_18-Q3-R57-64_BAT3C.529_sub	M00005	PRPP biosynthesis, ribose 5P => PRPP	K00948
Kalu_18-Q3-R12-55_MAXAC.106v2	M00005	PRPP biosynthesis, ribose 5P => PRPP	K00948
Ribe_18-Q3-R11-54_BATAC.253	M00005	PRPP biosynthesis, ribose 5P => PRPP	K00948
Hade_18-Q3-R52-61_MAXAC.042	M00005	PRPP biosynthesis, ribose 5P => PRPP	K00948
Lyne_18-Q3-R50-59_MAXAC.019	M00005	PRPP biosynthesis, ribose 5P => PRPP	K00948
AalE_18-Q3-R2-46_BATAC.251	M00005	PRPP biosynthesis, ribose 5P => PRPP	K00948
Lyne_18-Q3-R50-59_BAT3C.496	M00005	PRPP biosynthesis, ribose 5P => PRPP	K00948
Skiv_18-Q3-R9-52_MAXAC.043	M00005	PRPP biosynthesis, ribose 5P => PRPP	K00948
Ega_18-Q3-R5-49_BAT3C.159	M00005	PRPP biosynthesis, ribose 5P => PRPP	K00948
Damh_18-Q3-R51-60_MAXAC.008	M00005	PRPP biosynthesis, ribose 5P => PRPP	K00948
Aved_18-Q3-R54-62_BATAC.192	M00005	PRPP biosynthesis, ribose 5P => PRPP	K00948
EsbW_18-Q3-R4-48_MAXAC.021	M00005	PRPP biosynthesis, ribose 5P => PRPP	K00948
Hirt_18-Q3-R61-65_BATAC.715	M00005	PRPP biosynthesis, ribose 5P => PRPP	K00948
Lyne_18-Q3-R50-59_BATAC.272	M00005	PRPP biosynthesis, ribose 5P => PRPP	K00948
EsbW_18-Q3-R4-48_MAXAC.032	M00005	PRPP biosynthesis, ribose 5P => PRPP	K00948
Aved_18-Q3-R54-62_BAT3C.689	M00005	PRPP biosynthesis, ribose 5P => PRPP	K00948
Ribe_18-Q3-R11-54_BAT3C.183	M00005	PRPP biosynthesis, ribose 5P => PRPP	K00948
OdNE_18-Q3-R46-58_MAXAC.047	M00005	PRPP biosynthesis, ribose 5P => PRPP	K00948
Rand_18-Q3-R56-63_BAT3C.210	M00005	PRPP biosynthesis, ribose 5P => PRPP	K00948
Ejby_18-Q3-R6-50_BAT3C.216	M00005	PRPP biosynthesis, ribose 5P => PRPP	K00948
OdNW_18-Q3-R42-56_BAT3C.33_sub	M00005	PRPP biosynthesis, ribose 5P => PRPP	K00948
Fred_18-Q3-R57-64_BAT3C.445	M00005	PRPP biosynthesis, ribose 5P => PRPP	K00948
Hirt_18-Q3-R61-65_MAXAC.030	M00005	PRPP biosynthesis, ribose 5P => PRPP	K00948
Fred_18-Q3-R57-64_BATAC.359	M00005	PRPP biosynthesis, ribose 5P => PRPP	K00948
Fred_18-Q3-R57-64_BATAC.421	M00005	PRPP biosynthesis, ribose 5P => PRPP	K00948
OdNW_18-Q3-R42-56_BATAC.48	M00005	PRPP biosynthesis, ribose 5P => PRPP	K00948
Hirt_18-Q3-R61-65_BATAC.427	M00005	PRPP biosynthesis, ribose 5P => PRPP	K00948
EsbE_18-Q3-R3-47_MAXAC.031_sub	M00005	PRPP biosynthesis, ribose 5P => PRPP	K00948
AalW_18-Q3-R10-53_BAT3C.371_sub	M00005	PRPP biosynthesis, ribose 5P => PRPP	K00948
Hirt_18-Q3-R61-65_MAXAC.142	M00005	PRPP biosynthesis, ribose 5P => PRPP	K00948
Hade_18-Q3-R52-61_MAXAC.236_sub	M00005	PRPP biosynthesis, ribose 5P => PRPP	K00948
Mari_18-Q3-R65-66_MAXAC.029	M00005	PRPP biosynthesis, ribose 5P => PRPP	K00948
Fred_18-Q3-R57-64_MAXAC.112	M00005	PRPP biosynthesis, ribose 5P => PRPP	K00948
Aved_18-Q3-R54-62_MAXAC.057_sub	M00005	PRPP biosynthesis, ribose 5P => PRPP	K00948
EsbE_18-Q3-R3-47_MAXAC.015	M00005	PRPP biosynthesis, ribose 5P => PRPP	K00948
EsbW_18-Q3-R4-48_MAXAC.090	M00005	PRPP biosynthesis, ribose 5P => PRPP	K00948
Damh_18-Q3-R51-60_MAXAC.106	M00005	PRPP biosynthesis, ribose 5P => PRPP	K00948
Fred_18-Q3-R57-64_BATAC.369	M00005	PRPP biosynthesis, ribose 5P => PRPP	K00948
Kalu_18-Q3-R12-55_BATAC.47	M00005	PRPP biosynthesis, ribose 5P => PRPP	K00948
AalE_18-Q3-R2-46_BAT3C.409	M00005	PRPP biosynthesis, ribose 5P => PRPP	K00948
OdNW_18-Q3-R42-56_MAXAC.019	M00005	PRPP biosynthesis, ribose 5P => PRPP	K00948
Ribe_18-Q3-R11-54_MAXAC.235	M00004	Pentose phosphate pathway (Pentose phosphate cycle)	K00036,K01057,K07404,K00033,K01783,K01807,K00615,K00616,K01810
Aved_18-Q3-R54-62_BAT3C.518	M00004	Pentose phosphate pathway (Pentose phosphate cycle)	K00036,K01057,K00033,K01783,K01808,K00615,K00616,K13810,K15916
Kalu_18-Q3-R12-55_BAT3C.186	M00004	Pentose phosphate pathway (Pentose phosphate cycle)	K00036,K01057,K07404,K00033,K01783,K01808,K00615,K00616,K06859,K13810
Fred_18-Q3-R57-64_BAT3C.529_sub	M00004	Pentose phosphate pathway (Pentose phosphate cycle)	K00036,K01057,K00033,K01783,K01807,K01808,K00615,K00616,K01810,K06859,K13810
Kalu_18-Q3-R12-55_MAXAC.106v2	M00004	Pentose phosphate pathway (Pentose phosphate cycle)	K00036,K01057,K00033,K01783,K01807,K01808,K00615,K00616,K01810
Ribe_18-Q3-R11-54_BATAC.253	M00004	Pentose phosphate pathway (Pentose phosphate cycle)	K00036,K01057,K07404,K00033,K01783,K01808,K00615,K00616,K01810,K06859,K13810
AalE_18-Q3-R2-46_BATAC.251	M00004	Pentose phosphate pathway (Pentose phosphate cycle)	K00036,K01057,K00033,K01783,K01807,K01808,K00615,K00616,K01810,K06859,K13810
Ega_18-Q3-R5-49_BAT3C.159	M00004	Pentose phosphate pathway (Pentose phosphate cycle)	K00036,K01057,K00033,K01783,K01807,K01808,K00615,K00616,K13810
Damh_18-Q3-R51-60_MAXAC.008	M00004	Pentose phosphate pathway (Pentose phosphate cycle)	K00036,K01057,K00033,K01783,K01807,K01808,K00615,K00616,K06859,K13810
Ribe_18-Q3-R11-54_BAT3C.183	M00004	Pentose phosphate pathway (Pentose phosphate cycle)	K00036,K01057,K07404,K00033,K01783,K01807,K00615,K00616,K01810,K06859
Hirt_18-Q3-R61-65_MAXAC.142	M00004	Pentose phosphate pathway (Pentose phosphate cycle)	K00036,K01057,K07404,K00033,K01783,K01807,K00615,K00616,K13810
Fred_18-Q3-R57-64_BATAC.369	M00004	Pentose phosphate pathway (Pentose phosphate cycle)	K00036,K01057,K07404,K00033,K01783,K01808,K00615,K00616,K01810,K06859,K13810
Ribe_18-Q3-R11-54_MAXAC.235	M00007	Pentose phosphate pathway, non-oxidative phase, fructose 6P => ribose 5P	K00615,K00616,K01783,K01807
AalW_18-Q3-R10-53_MAXAC.018	M00007	Pentose phosphate pathway, non-oxidative phase, fructose 6P => ribose 5P	K00615,K00616,K01783,K01808
Hjor_18-Q3-R7-51_MAXAC.079_sub	M00007	Pentose phosphate pathway, non-oxidative phase, fructose 6P => ribose 5P	K00615,K00616,K01783,K01808
Skiv_18-Q3-R9-52_MAXAC.035	M00007	Pentose phosphate pathway, non-oxidative phase, fructose 6P => ribose 5P	K00615,K13810,K01783,K01808
Skiv_18-Q3-R9-52_MAXAC.174	M00007	Pentose phosphate pathway, non-oxidative phase, fructose 6P => ribose 5P	K00615,K13810,K01783,K01808
Aved_18-Q3-R54-62_BAT3C.518	M00007	Pentose phosphate pathway, non-oxidative phase, fructose 6P => ribose 5P	K00615,K00616,K13810,K01783,K01808
Damh_18-Q3-R51-60_BAT3C.259	M00007	Pentose phosphate pathway, non-oxidative phase, fructose 6P => ribose 5P	K00615,K00616,K01783,K01808
OdNW_18-Q3-R42-56_BATAC.378	M00007	Pentose phosphate pathway, non-oxidative phase, fructose 6P => ribose 5P	K00615,K13810,K01783,K01808
OdNW_18-Q3-R42-56_MAXAC.037	M00007	Pentose phosphate pathway, non-oxidative phase, fructose 6P => ribose 5P	K00615,K13810,K01783,K01808
Kalu_18-Q3-R12-55_BAT3C.186	M00007	Pentose phosphate pathway, non-oxidative phase, fructose 6P => ribose 5P	K00615,K00616,K13810,K01783,K01808
Fred_18-Q3-R57-64_BAT3C.529_sub	M00007	Pentose phosphate pathway, non-oxidative phase, fructose 6P => ribose 5P	K00615,K00616,K13810,K01783,K01807,K01808
Kalu_18-Q3-R12-55_MAXAC.106v2	M00007	Pentose phosphate pathway, non-oxidative phase, fructose 6P => ribose 5P	K00615,K00616,K01783,K01807,K01808
Ribe_18-Q3-R11-54_BATAC.253	M00007	Pentose phosphate pathway, non-oxidative phase, fructose 6P => ribose 5P	K00615,K00616,K13810,K01783,K01808
Hade_18-Q3-R52-61_MAXAC.042	M00007	Pentose phosphate pathway, non-oxidative phase, fructose 6P => ribose 5P	K00615,K13810,K01783,K01808
Lyne_18-Q3-R50-59_MAXAC.019	M00007	Pentose phosphate pathway, non-oxidative phase, fructose 6P => ribose 5P	K00615,K00616,K01783,K01808
AalE_18-Q3-R2-46_BATAC.251	M00007	Pentose phosphate pathway, non-oxidative phase, fructose 6P => ribose 5P	K00615,K00616,K13810,K01783,K01807,K01808
Lyne_18-Q3-R50-59_BAT3C.496	M00007	Pentose phosphate pathway, non-oxidative phase, fructose 6P => ribose 5P	K00615,K13810,K01783,K01807,K01808
Skiv_18-Q3-R9-52_MAXAC.043	M00007	Pentose phosphate pathway, non-oxidative phase, fructose 6P => ribose 5P	K00615,K13810,K01783,K01808
Ega_18-Q3-R5-49_BAT3C.159	M00007	Pentose phosphate pathway, non-oxidative phase, fructose 6P => ribose 5P	K00615,K00616,K13810,K01783,K01807,K01808
Damh_18-Q3-R51-60_MAXAC.008	M00007	Pentose phosphate pathway, non-oxidative phase, fructose 6P => ribose 5P	K00615,K00616,K13810,K01783,K01807,K01808
Aved_18-Q3-R54-62_BATAC.192	M00007	Pentose phosphate pathway, non-oxidative phase, fructose 6P => ribose 5P	K00615,K13810,K01783,K01807,K01808
Lyne_18-Q3-R50-59_BATAC.272	M00007	Pentose phosphate pathway, non-oxidative phase, fructose 6P => ribose 5P	K00615,K00616,K01783,K01807,K01808
Aved_18-Q3-R54-62_BAT3C.689	M00007	Pentose phosphate pathway, non-oxidative phase, fructose 6P => ribose 5P	K00615,K13810,K01783,K01808
Ribe_18-Q3-R11-54_BAT3C.183	M00007	Pentose phosphate pathway, non-oxidative phase, fructose 6P => ribose 5P	K00615,K00616,K01783,K01807
OdNE_18-Q3-R46-58_MAXAC.047	M00007	Pentose phosphate pathway, non-oxidative phase, fructose 6P => ribose 5P	K00615,K13810,K01783,K01808
Rand_18-Q3-R56-63_BAT3C.210	M00007	Pentose phosphate pathway, non-oxidative phase, fructose 6P => ribose 5P	K00615,K00616,K01783,K01808
Ejby_18-Q3-R6-50_BAT3C.216	M00007	Pentose phosphate pathway, non-oxidative phase, fructose 6P => ribose 5P	K00615,K00616,K01783,K01808
Fred_18-Q3-R57-64_BAT3C.445	M00007	Pentose phosphate pathway, non-oxidative phase, fructose 6P => ribose 5P	K00615,K00616,K01783,K01808
Hirt_18-Q3-R61-65_MAXAC.030	M00007	Pentose phosphate pathway, non-oxidative phase, fructose 6P => ribose 5P	K00615,K00616,K01783,K01808
Fred_18-Q3-R57-64_BATAC.359	M00007	Pentose phosphate pathway, non-oxidative phase, fructose 6P => ribose 5P	K00615,K00616,K01783,K01808
Fred_18-Q3-R57-64_BATAC.421	M00007	Pentose phosphate pathway, non-oxidative phase, fructose 6P => ribose 5P	K00615,K00616,K13810,K01783,K01808
EsbE_18-Q3-R3-47_MAXAC.031_sub	M00007	Pentose phosphate pathway, non-oxidative phase, fructose 6P => ribose 5P	K00615,K13810,K01783,K01808
AalW_18-Q3-R10-53_BAT3C.371_sub	M00007	Pentose phosphate pathway, non-oxidative phase, fructose 6P => ribose 5P	K00615,K00616,K01783,K01807,K01808
Hirt_18-Q3-R61-65_MAXAC.142	M00007	Pentose phosphate pathway, non-oxidative phase, fructose 6P => ribose 5P	K00615,K00616,K13810,K01783,K01807
Hade_18-Q3-R52-61_MAXAC.236_sub	M00007	Pentose phosphate pathway, non-oxidative phase, fructose 6P => ribose 5P	K00615,K13810,K01783,K01808
Fred_18-Q3-R57-64_MAXAC.112	M00007	Pentose phosphate pathway, non-oxidative phase, fructose 6P => ribose 5P	K00615,K13810,K01783,K01808
Aved_18-Q3-R54-62_MAXAC.057_sub	M00007	Pentose phosphate pathway, non-oxidative phase, fructose 6P => ribose 5P	K00615,K13810,K01783,K01808
EsbE_18-Q3-R3-47_MAXAC.015	M00007	Pentose phosphate pathway, non-oxidative phase, fructose 6P => ribose 5P	K00615,K00616,K01783,K01808
Damh_18-Q3-R51-60_MAXAC.106	M00007	Pentose phosphate pathway, non-oxidative phase, fructose 6P => ribose 5P	K00615,K00616,K01783,K01807,K01808
Kalu_18-Q3-R12-55_BAT3C.361	M00007	Pentose phosphate pathway, non-oxidative phase, fructose 6P => ribose 5P	K00615,K13810,K01783,K01808
Fred_18-Q3-R57-64_BATAC.369	M00007	Pentose phosphate pathway, non-oxidative phase, fructose 6P => ribose 5P	K00615,K00616,K13810,K01783,K01808
Kalu_18-Q3-R12-55_BATAC.47	M00007	Pentose phosphate pathway, non-oxidative phase, fructose 6P => ribose 5P	K00615,K13810,K01783,K01807,K01808
AalE_18-Q3-R2-46_BAT3C.409	M00007	Pentose phosphate pathway, non-oxidative phase, fructose 6P => ribose 5P	K00615,K00616,K01783,K01808
OdNW_18-Q3-R42-56_MAXAC.019	M00007	Pentose phosphate pathway, non-oxidative phase, fructose 6P => ribose 5P	K00615,K00616,K01783,K01808
Ribe_18-Q3-R11-54_MAXAC.235	M00006	Pentose phosphate pathway, oxidative phase, glucose 6P => ribulose 5P	K00036,K01057,K07404,K00033
Skiv_18-Q3-R9-52_MAXAC.035	M00006	Pentose phosphate pathway, oxidative phase, glucose 6P => ribulose 5P	K00036,K01057,K00033
Skiv_18-Q3-R9-52_MAXAC.174	M00006	Pentose phosphate pathway, oxidative phase, glucose 6P => ribulose 5P	K00036,K01057,K00033
Aved_18-Q3-R54-62_BAT3C.518	M00006	Pentose phosphate pathway, oxidative phase, glucose 6P => ribulose 5P	K00036,K01057,K00033
OdNW_18-Q3-R42-56_BATAC.378	M00006	Pentose phosphate pathway, oxidative phase, glucose 6P => ribulose 5P	K00036,K01057,K00033
Kalu_18-Q3-R12-55_BAT3C.186	M00006	Pentose phosphate pathway, oxidative phase, glucose 6P => ribulose 5P	K00036,K01057,K07404,K00033
Fred_18-Q3-R57-64_BAT3C.529_sub	M00006	Pentose phosphate pathway, oxidative phase, glucose 6P => ribulose 5P	K00036,K01057,K00033
Kalu_18-Q3-R12-55_MAXAC.106v2	M00006	Pentose phosphate pathway, oxidative phase, glucose 6P => ribulose 5P	K00036,K01057,K00033
Ribe_18-Q3-R11-54_BATAC.253	M00006	Pentose phosphate pathway, oxidative phase, glucose 6P => ribulose 5P	K00036,K01057,K07404,K00033
Hade_18-Q3-R52-61_MAXAC.042	M00006	Pentose phosphate pathway, oxidative phase, glucose 6P => ribulose 5P	K00036,K01057,K00033
AalE_18-Q3-R2-46_BATAC.251	M00006	Pentose phosphate pathway, oxidative phase, glucose 6P => ribulose 5P	K00036,K01057,K00033
Lyne_18-Q3-R50-59_BAT3C.496	M00006	Pentose phosphate pathway, oxidative phase, glucose 6P => ribulose 5P	K00036,K01057,K00033
Skiv_18-Q3-R9-52_MAXAC.043	M00006	Pentose phosphate pathway, oxidative phase, glucose 6P => ribulose 5P	K00036,K01057,K00033
Ega_18-Q3-R5-49_BAT3C.159	M00006	Pentose phosphate pathway, oxidative phase, glucose 6P => ribulose 5P	K00036,K01057,K00033
Damh_18-Q3-R51-60_MAXAC.008	M00006	Pentose phosphate pathway, oxidative phase, glucose 6P => ribulose 5P	K00036,K01057,K00033
Aved_18-Q3-R54-62_BATAC.192	M00006	Pentose phosphate pathway, oxidative phase, glucose 6P => ribulose 5P	K00036,K01057,K00033
EsbW_18-Q3-R4-48_MAXAC.021	M00006	Pentose phosphate pathway, oxidative phase, glucose 6P => ribulose 5P	K00036,K01057,K00033
Ribe_18-Q3-R11-54_BAT3C.183	M00006	Pentose phosphate pathway, oxidative phase, glucose 6P => ribulose 5P	K00036,K01057,K07404,K00033
OdNE_18-Q3-R46-58_MAXAC.047	M00006	Pentose phosphate pathway, oxidative phase, glucose 6P => ribulose 5P	K00036,K01057,K00033
OdNW_18-Q3-R42-56_BATAC.48	M00006	Pentose phosphate pathway, oxidative phase, glucose 6P => ribulose 5P	K00036,K01057,K07404,K00033
EsbE_18-Q3-R3-47_MAXAC.031_sub	M00006	Pentose phosphate pathway, oxidative phase, glucose 6P => ribulose 5P	K00036,K01057,K00033
Hirt_18-Q3-R61-65_MAXAC.142	M00006	Pentose phosphate pathway, oxidative phase, glucose 6P => ribulose 5P	K00036,K01057,K07404,K00033
Mari_18-Q3-R65-66_MAXAC.029	M00006	Pentose phosphate pathway, oxidative phase, glucose 6P => ribulose 5P	K00036,K01057,K00033
Fred_18-Q3-R57-64_MAXAC.112	M00006	Pentose phosphate pathway, oxidative phase, glucose 6P => ribulose 5P	K00036,K01057,K00033
Aved_18-Q3-R54-62_MAXAC.057_sub	M00006	Pentose phosphate pathway, oxidative phase, glucose 6P => ribulose 5P	K00036,K01057,K00033
Kalu_18-Q3-R12-55_BAT3C.361	M00006	Pentose phosphate pathway, oxidative phase, glucose 6P => ribulose 5P	K00036,K01057,K00033
Fred_18-Q3-R57-64_BATAC.369	M00006	Pentose phosphate pathway, oxidative phase, glucose 6P => ribulose 5P	K00036,K01057,K07404,K00033
Ribe_18-Q3-R11-54_MAXAC.235	M00009	Citrate cycle (TCA cycle, Krebs cycle)	K01647,K01681,K00031,K00164,K00658,K00382,K00174,K00175,K01902,K01903,K00239,K00240,K00241,K01679,K00024
AalW_18-Q3-R10-53_MAXAC.018	M00009	Citrate cycle (TCA cycle, Krebs cycle)	K01647,K01681,K00031,K00030,K00174,K00175,K01902,K01903,K00239,K00240,K00241,K01679,K00024
Aved_18-Q3-R54-62_BATAC.767	M00009	Citrate cycle (TCA cycle, Krebs cycle)	K01647,K01681,K00031,K00174,K00175,K01902,K01903,K00239,K00240,K00241,K01679,K00024
Aved_18-Q3-R54-62_BAT3C.518	M00009	Citrate cycle (TCA cycle, Krebs cycle)	K01647,K01681,K00031,K00174,K00175,K01902,K01903,K00239,K00240,K00241,K01676,K00024
Damh_18-Q3-R51-60_BAT3C.259	M00009	Citrate cycle (TCA cycle, Krebs cycle)	K01647,K01681,K00031,K00030,K00174,K00175,K01902,K01903,K00239,K00240,K00241,K01679,K00024
Fred_18-Q3-R57-64_BAT3C.529_sub	M00009	Citrate cycle (TCA cycle, Krebs cycle)	K01647,K01681,K00031,K00174,K00175,K01902,K01903,K00239,K00240,K00241,K01676,K00024
Kalu_18-Q3-R12-55_MAXAC.106v2	M00009	Citrate cycle (TCA cycle, Krebs cycle)	K01647,K01681,K00031,K00164,K00658,K00382,K00174,K00175,K01902,K01903,K00239,K00240,K00241,K01679,K00024
Hade_18-Q3-R52-61_MAXAC.042	M00009	Citrate cycle (TCA cycle, Krebs cycle)	K01647,K01681,K00031,K00174,K00175,K01902,K01903,K00239,K00240,K00241,K01676,K00024
Lyne_18-Q3-R50-59_MAXAC.019	M00009	Citrate cycle (TCA cycle, Krebs cycle)	K01647,K01681,K00031,K00030,K00174,K00175,K01902,K01903,K00239,K00240,K00241,K01679,K00024
Lyne_18-Q3-R50-59_BAT3C.496	M00009	Citrate cycle (TCA cycle, Krebs cycle)	K01647,K01681,K00031,K00174,K00175,K01902,K01903,K00239,K00240,K00241,K01676,K00024
Damh_18-Q3-R51-60_MAXAC.008	M00009	Citrate cycle (TCA cycle, Krebs cycle)	K01647,K01681,K00031,K00174,K00175,K01902,K01903,K00239,K00240,K00241,K01676,K00024
Hirt_18-Q3-R61-65_BATAC.715	M00009	Citrate cycle (TCA cycle, Krebs cycle)	K01647,K01681,K00031,K00030,K00174,K00175,K01902,K01903,K00239,K00240,K00241,K01679,K00024
Ribe_18-Q3-R11-54_BAT3C.183	M00009	Citrate cycle (TCA cycle, Krebs cycle)	K01647,K01681,K00031,K00164,K00658,K00382,K00174,K00175,K01902,K01903,K18118,K00239,K00240,K00241,K01679,K00024
OdNW_18-Q3-R42-56_BAT3C.33_sub	M00009	Citrate cycle (TCA cycle, Krebs cycle)	K01647,K01681,K00031,K00174,K00175,K01902,K01903,K00239,K00240,K00241,K01679,K00024
Aved_18-Q3-R54-62_MAXAC.057_sub	M00009	Citrate cycle (TCA cycle, Krebs cycle)	K01647,K01681,K00031,K00174,K00175,K01902,K01903,K00239,K00240,K00241,K01676,K00024
Damh_18-Q3-R51-60_MAXAC.106	M00009	Citrate cycle (TCA cycle, Krebs cycle)	K01647,K01681,K00031,K00174,K00175,K01902,K01903,K00239,K00240,K00241,K01679,K00024
Kalu_18-Q3-R12-55_BAT3C.361	M00009	Citrate cycle (TCA cycle, Krebs cycle)	K01647,K01681,K00031,K00164,K00658,K00382,K00174,K00175,K01902,K01903,K00239,K00240,K00241,K01679,K00024
Kalu_18-Q3-R12-55_BATAC.47	M00009	Citrate cycle (TCA cycle, Krebs cycle)	K01647,K01681,K00031,K00174,K00175,K01902,K01903,K00239,K00240,K00241,K01676,K01679,K00024
AalE_18-Q3-R2-46_BAT3C.409	M00009	Citrate cycle (TCA cycle, Krebs cycle)	K01647,K01681,K00031,K00030,K00174,K00175,K01902,K01903,K00239,K00240,K00241,K01679,K00024
Skiv_18-Q3-R9-52_MAXAC.174	M00579	Phosphate acetyltransferase-acetate kinase pathway, acetyl-CoA => acetate	K13788,K00925
Fred_18-Q3-R57-64_BAT3C.529_sub	M00579	Phosphate acetyltransferase-acetate kinase pathway, acetyl-CoA => acetate	K15024,K00925
AalE_18-Q3-R2-46_BATAC.251	M00579	Phosphate acetyltransferase-acetate kinase pathway, acetyl-CoA => acetate	K15024,K00925
Lyne_18-Q3-R50-59_BAT3C.496	M00579	Phosphate acetyltransferase-acetate kinase pathway, acetyl-CoA => acetate	K15024,K00925
Damh_18-Q3-R51-60_MAXAC.008	M00579	Phosphate acetyltransferase-acetate kinase pathway, acetyl-CoA => acetate	K15024,K00925
Ribe_18-Q3-R11-54_MAXAC.235	M00570	Isoleucine biosynthesis, threonine => 2-oxobutanoate => isoleucine	K01754,K01652,K01653,K00053,K01687,K00826
Hjor_18-Q3-R7-51_MAXAC.079_sub	M00570	Isoleucine biosynthesis, threonine => 2-oxobutanoate => isoleucine	K01754,K01652,K01653,K00053,K01687,K00826
Skiv_18-Q3-R9-52_MAXAC.035	M00570	Isoleucine biosynthesis, threonine => 2-oxobutanoate => isoleucine	K01754,K01652,K01653,K00053,K01687,K00826
Aved_18-Q3-R54-62_BAT3C.518	M00570	Isoleucine biosynthesis, threonine => 2-oxobutanoate => isoleucine	K01754,K01652,K01653,K00053,K01687,K00826
Damh_18-Q3-R51-60_BAT3C.259	M00570	Isoleucine biosynthesis, threonine => 2-oxobutanoate => isoleucine	K01754,K01652,K01653,K00053,K01687,K00826
OdNW_18-Q3-R42-56_BATAC.378	M00570	Isoleucine biosynthesis, threonine => 2-oxobutanoate => isoleucine	K01754,K01652,K01653,K00053,K01687,K00826
OdNW_18-Q3-R42-56_MAXAC.037	M00570	Isoleucine biosynthesis, threonine => 2-oxobutanoate => isoleucine	K01754,K01652,K01653,K00053,K01687,K00826
Kalu_18-Q3-R12-55_BAT3C.186	M00570	Isoleucine biosynthesis, threonine => 2-oxobutanoate => isoleucine	K01754,K01652,K01653,K00053,K01687,K00826
Kalu_18-Q3-R12-55_MAXAC.106v2	M00570	Isoleucine biosynthesis, threonine => 2-oxobutanoate => isoleucine	K01754,K01652,K01653,K00053,K01687,K00826
Ribe_18-Q3-R11-54_BATAC.253	M00570	Isoleucine biosynthesis, threonine => 2-oxobutanoate => isoleucine	K01754,K01652,K01653,K00053,K01687,K00826
Hade_18-Q3-R52-61_MAXAC.042	M00570	Isoleucine biosynthesis, threonine => 2-oxobutanoate => isoleucine	K01754,K01652,K01653,K00053,K01687,K00826
Lyne_18-Q3-R50-59_MAXAC.019	M00570	Isoleucine biosynthesis, threonine => 2-oxobutanoate => isoleucine	K01754,K01652,K01653,K00053,K01687,K00826
Skiv_18-Q3-R9-52_MAXAC.043	M00570	Isoleucine biosynthesis, threonine => 2-oxobutanoate => isoleucine	K01754,K01652,K01653,K00053,K01687,K00826
Hirt_18-Q3-R61-65_BATAC.715	M00570	Isoleucine biosynthesis, threonine => 2-oxobutanoate => isoleucine	K01754,K01652,K01653,K00053,K01687,K00826
Lyne_18-Q3-R50-59_BATAC.272	M00570	Isoleucine biosynthesis, threonine => 2-oxobutanoate => isoleucine	K01754,K01652,K01653,K00053,K01687,K00826
EsbW_18-Q3-R4-48_MAXAC.032	M00570	Isoleucine biosynthesis, threonine => 2-oxobutanoate => isoleucine	K01754,K01652,K01653,K00053,K01687,K00826
Aved_18-Q3-R54-62_BAT3C.689	M00570	Isoleucine biosynthesis, threonine => 2-oxobutanoate => isoleucine	K01754,K01652,K01653,K00053,K01687,K00826
Ribe_18-Q3-R11-54_BAT3C.183	M00570	Isoleucine biosynthesis, threonine => 2-oxobutanoate => isoleucine	K01754,K01652,K01653,K00053,K01687,K00826
OdNE_18-Q3-R46-58_MAXAC.047	M00570	Isoleucine biosynthesis, threonine => 2-oxobutanoate => isoleucine	K01754,K01652,K01653,K00053,K01687,K00826
Rand_18-Q3-R56-63_BAT3C.210	M00570	Isoleucine biosynthesis, threonine => 2-oxobutanoate => isoleucine	K01754,K01652,K01653,K00053,K01687,K00826
Fred_18-Q3-R57-64_BAT3C.445	M00570	Isoleucine biosynthesis, threonine => 2-oxobutanoate => isoleucine	K01754,K01652,K01653,K00053,K01687,K00826
Hirt_18-Q3-R61-65_MAXAC.030	M00570	Isoleucine biosynthesis, threonine => 2-oxobutanoate => isoleucine	K01754,K01652,K01653,K00053,K01687,K00826
Fred_18-Q3-R57-64_BATAC.421	M00570	Isoleucine biosynthesis, threonine => 2-oxobutanoate => isoleucine	K01754,K01652,K01653,K00053,K01687,K00826
OdNW_18-Q3-R42-56_BATAC.48	M00570	Isoleucine biosynthesis, threonine => 2-oxobutanoate => isoleucine	K01754,K01652,K01653,K00053,K01687,K00826
EsbE_18-Q3-R3-47_MAXAC.031_sub	M00570	Isoleucine biosynthesis, threonine => 2-oxobutanoate => isoleucine	K01754,K01652,K01653,K00053,K01687,K00826
AalW_18-Q3-R10-53_BAT3C.371_sub	M00570	Isoleucine biosynthesis, threonine => 2-oxobutanoate => isoleucine	K01754,K01652,K01653,K00053,K01687,K00826
Hirt_18-Q3-R61-65_MAXAC.142	M00570	Isoleucine biosynthesis, threonine => 2-oxobutanoate => isoleucine	K01754,K01652,K01653,K00053,K01687,K00826
Hade_18-Q3-R52-61_MAXAC.236_sub	M00570	Isoleucine biosynthesis, threonine => 2-oxobutanoate => isoleucine	K01754,K01652,K01653,K00053,K01687,K00826
Mari_18-Q3-R65-66_MAXAC.029	M00570	Isoleucine biosynthesis, threonine => 2-oxobutanoate => isoleucine	K01754,K01652,K01653,K00053,K01687,K00826
Fred_18-Q3-R57-64_MAXAC.112	M00570	Isoleucine biosynthesis, threonine => 2-oxobutanoate => isoleucine	K01754,K01652,K01653,K00053,K01687,K00826
Aved_18-Q3-R54-62_MAXAC.057_sub	M00570	Isoleucine biosynthesis, threonine => 2-oxobutanoate => isoleucine	K01754,K01652,K01653,K00053,K01687,K00826
Damh_18-Q3-R51-60_MAXAC.106	M00570	Isoleucine biosynthesis, threonine => 2-oxobutanoate => isoleucine	K01754,K01652,K01653,K00053,K01687,K00826
Kalu_18-Q3-R12-55_BAT3C.361	M00570	Isoleucine biosynthesis, threonine => 2-oxobutanoate => isoleucine	K01754,K01652,K01653,K00053,K01687,K00826
Fred_18-Q3-R57-64_BATAC.369	M00570	Isoleucine biosynthesis, threonine => 2-oxobutanoate => isoleucine	K01754,K01652,K01653,K00053,K01687,K00826
AalE_18-Q3-R2-46_BAT3C.409	M00570	Isoleucine biosynthesis, threonine => 2-oxobutanoate => isoleucine	K01754,K01652,K01653,K00053,K01687,K00826
OdNW_18-Q3-R42-56_MAXAC.019	M00570	Isoleucine biosynthesis, threonine => 2-oxobutanoate => isoleucine	K01754,K01652,K01653,K00053,K01687,K00826
Ribe_18-Q3-R11-54_MAXAC.235	M00135	GABA biosynthesis, eukaryotes, putrescine => GABA	K00657,K00274,K00128
Kalu_18-Q3-R12-55_MAXAC.106v2	M00135	GABA biosynthesis, eukaryotes, putrescine => GABA	K00657,K00274,K00128
Ribe_18-Q3-R11-54_BATAC.253	M00135	GABA biosynthesis, eukaryotes, putrescine => GABA	K00657,K00274,K00128
Skiv_18-Q3-R9-52_MAXAC.043	M00135	GABA biosynthesis, eukaryotes, putrescine => GABA	K00657,K00274,K00128
Ribe_18-Q3-R11-54_BAT3C.183	M00135	GABA biosynthesis, eukaryotes, putrescine => GABA	K00657,K00274,K00128
OdNE_18-Q3-R46-58_MAXAC.047	M00135	GABA biosynthesis, eukaryotes, putrescine => GABA	K00657,K00274,K00128
Hirt_18-Q3-R61-65_MAXAC.030	M00135	GABA biosynthesis, eukaryotes, putrescine => GABA	K00657,K00274,K00128
EsbE_18-Q3-R3-47_MAXAC.031_sub	M00135	GABA biosynthesis, eukaryotes, putrescine => GABA	K00657,K00274,K00128
Aved_18-Q3-R54-62_MAXAC.057_sub	M00135	GABA biosynthesis, eukaryotes, putrescine => GABA	K00657,K00274,K00128
Ribe_18-Q3-R11-54_BATAC.253	M00134	Polyamine biosynthesis, arginine => ornithine => putrescine	K01476,K01581
Fred_18-Q3-R57-64_BATAC.421	M00134	Polyamine biosynthesis, arginine => ornithine => putrescine	K01476,K01581
Fred_18-Q3-R57-64_BATAC.369	M00134	Polyamine biosynthesis, arginine => ornithine => putrescine	K01476,K01581
Ribe_18-Q3-R11-54_MAXAC.235	M00707	Multidrug resistance, MdlAB/SmdAB transporter	K18889,K18890
Aved_18-Q3-R54-62_BATAC.767	M00707	Multidrug resistance, MdlAB/SmdAB transporter	K18889,K18890
Kalu_18-Q3-R12-55_BAT3C.186	M00707	Multidrug resistance, MdlAB/SmdAB transporter	K18889,K18890
Ribe_18-Q3-R11-54_BAT3C.183	M00707	Multidrug resistance, MdlAB/SmdAB transporter	K18889,K18890
Fred_18-Q3-R57-64_BATAC.421	M00707	Multidrug resistance, MdlAB/SmdAB transporter	K18889,K18890
Hirt_18-Q3-R61-65_BATAC.427	M00707	Multidrug resistance, MdlAB/SmdAB transporter	K18889,K18890
EsbW_18-Q3-R4-48_MAXAC.090	M00707	Multidrug resistance, MdlAB/SmdAB transporter	K18889,K18890
Fred_18-Q3-R57-64_BATAC.369	M00707	Multidrug resistance, MdlAB/SmdAB transporter	K18889,K18890
Ribe_18-Q3-R11-54_MAXAC.235	M00185	Sulfate transport system	K02048,K02046,K02047,K02045
Ribe_18-Q3-R11-54_BAT3C.183	M00185	Sulfate transport system	K02048,K02046,K02047,K02045
Hirt_18-Q3-R61-65_MAXAC.142	M00185	Sulfate transport system	K02048,K02046,K02047,K02045
Fred_18-Q3-R57-64_MAXAC.112	M00185	Sulfate transport system	K02048,K02046,K02047,K02045
Fred_18-Q3-R57-64_BATAC.369	M00185	Sulfate transport system	K02048,K02046,K02047,K02045
Hjor_18-Q3-R7-51_MAXAC.079_sub	M00186	Tungstate transport system	K05772,K05773,K06857
Skiv_18-Q3-R9-52_MAXAC.035	M00186	Tungstate transport system	K05772,K05773,K06857
Skiv_18-Q3-R9-52_MAXAC.174	M00186	Tungstate transport system	K05772,K05773,K06857
Aved_18-Q3-R54-62_BAT3C.518	M00186	Tungstate transport system	K05772,K05773,K06857
OdNW_18-Q3-R42-56_BATAC.378	M00186	Tungstate transport system	K05772,K05773,K06857
Kalu_18-Q3-R12-55_MAXAC.106v2	M00186	Tungstate transport system	K05772,K05773,K06857
Skiv_18-Q3-R9-52_MAXAC.043	M00186	Tungstate transport system	K05772,K05773,K06857
Lyne_18-Q3-R50-59_BATAC.272	M00186	Tungstate transport system	K05772,K05773,K06857
EsbW_18-Q3-R4-48_MAXAC.032	M00186	Tungstate transport system	K05772,K05773,K06857
OdNW_18-Q3-R42-56_BAT3C.33_sub	M00186	Tungstate transport system	K05772,K05773,K06857
Fred_18-Q3-R57-64_BAT3C.445	M00186	Tungstate transport system	K05772,K05773,K06857
EsbE_18-Q3-R3-47_MAXAC.031_sub	M00186	Tungstate transport system	K05772,K05773,K06857
AalW_18-Q3-R10-53_BAT3C.371_sub	M00186	Tungstate transport system	K05772,K05773,K06857
Hirt_18-Q3-R61-65_MAXAC.142	M00186	Tungstate transport system	K05772,K05773,K06857
Hade_18-Q3-R52-61_MAXAC.236_sub	M00186	Tungstate transport system	K05772,K05773,K06857
Aved_18-Q3-R54-62_MAXAC.057_sub	M00186	Tungstate transport system	K05772,K05773,K06857
Damh_18-Q3-R51-60_MAXAC.106	M00186	Tungstate transport system	K05772,K05773,K06857
Kalu_18-Q3-R12-55_BAT3C.361	M00186	Tungstate transport system	K05772,K05773,K06857
Kalu_18-Q3-R12-55_BATAC.47	M00186	Tungstate transport system	K05772,K05773,K06857
Hjor_18-Q3-R7-51_MAXAC.079_sub	M00221	Putative simple sugar transport system	K02058,K02057,K02056
Skiv_18-Q3-R9-52_MAXAC.035	M00221	Putative simple sugar transport system	K02058,K02057,K02056
Skiv_18-Q3-R9-52_MAXAC.174	M00221	Putative simple sugar transport system	K02058,K02057,K02056
OdNW_18-Q3-R42-56_BATAC.378	M00221	Putative simple sugar transport system	K02058,K02057,K02056
OdNW_18-Q3-R42-56_MAXAC.037	M00221	Putative simple sugar transport system	K02058,K02057,K02056
Kalu_18-Q3-R12-55_BAT3C.186	M00221	Putative simple sugar transport system	K02058,K02057,K02056
Kalu_18-Q3-R12-55_MAXAC.106v2	M00221	Putative simple sugar transport system	K02058,K02057,K02056
Ribe_18-Q3-R11-54_BATAC.253	M00221	Putative simple sugar transport system	K02058,K02057,K02056
Hade_18-Q3-R52-61_MAXAC.042	M00221	Putative simple sugar transport system	K02058,K02057,K02056
Skiv_18-Q3-R9-52_MAXAC.043	M00221	Putative simple sugar transport system	K02058,K02057,K02056
EsbW_18-Q3-R4-48_MAXAC.021	M00221	Putative simple sugar transport system	K02058,K02057,K02056
Lyne_18-Q3-R50-59_BATAC.272	M00221	Putative simple sugar transport system	K02058,K02057,K02056
EsbW_18-Q3-R4-48_MAXAC.032	M00221	Putative simple sugar transport system	K02058,K02057,K02056
OdNE_18-Q3-R46-58_MAXAC.047	M00221	Putative simple sugar transport system	K02058,K02057,K02056
OdNW_18-Q3-R42-56_BAT3C.33_sub	M00221	Putative simple sugar transport system	K02058,K02057,K02056
Hirt_18-Q3-R61-65_MAXAC.030	M00221	Putative simple sugar transport system	K02058,K02057,K02056
Fred_18-Q3-R57-64_BATAC.359	M00221	Putative simple sugar transport system	K02058,K02057,K02056
Fred_18-Q3-R57-64_BATAC.421	M00221	Putative simple sugar transport system	K02058,K02057,K02056
OdNW_18-Q3-R42-56_BATAC.48	M00221	Putative simple sugar transport system	K02058,K02057,K02056
EsbE_18-Q3-R3-47_MAXAC.031_sub	M00221	Putative simple sugar transport system	K02058,K02057,K02056
AalW_18-Q3-R10-53_BAT3C.371_sub	M00221	Putative simple sugar transport system	K02058,K02057,K02056
Hirt_18-Q3-R61-65_MAXAC.142	M00221	Putative simple sugar transport system	K02058,K02057,K02056
Hade_18-Q3-R52-61_MAXAC.236_sub	M00221	Putative simple sugar transport system	K02058,K02057,K02056
Mari_18-Q3-R65-66_MAXAC.029	M00221	Putative simple sugar transport system	K02058,K02057,K02056
Fred_18-Q3-R57-64_MAXAC.112	M00221	Putative simple sugar transport system	K02058,K02057,K02056
Aved_18-Q3-R54-62_MAXAC.057_sub	M00221	Putative simple sugar transport system	K02058,K02057,K02056
Damh_18-Q3-R51-60_MAXAC.106	M00221	Putative simple sugar transport system	K02058,K02057,K02056
Fred_18-Q3-R57-64_BATAC.369	M00221	Putative simple sugar transport system	K02058,K02057,K02056
Kalu_18-Q3-R12-55_BATAC.47	M00221	Putative simple sugar transport system	K02058,K02057,K02056
Kalu_18-Q3-R12-55_MAXAC.106v2	M00220	Rhamnose transport system	K10559,K10560,K10561,K10562
Ribe_18-Q3-R11-54_BAT3C.183	M00220	Rhamnose transport system	K10559,K10560,K10561,K10562
Fred_18-Q3-R57-64_BAT3C.445	M00220	Rhamnose transport system	K10559,K10560,K10561,K10562
Skiv_18-Q3-R9-52_MAXAC.174	M00223	Phosphonate transport system	K02044,K02042,K02041
Fred_18-Q3-R57-64_BATAC.421	M00223	Phosphonate transport system	K02044,K02042,K02041
Ribe_18-Q3-R11-54_MAXAC.235	M00222	Phosphate transport system	K02040,K02037,K02038,K02036
AalW_18-Q3-R10-53_MAXAC.018	M00222	Phosphate transport system	K02040,K02037,K02038,K02036
Hjor_18-Q3-R7-51_MAXAC.079_sub	M00222	Phosphate transport system	K02040,K02037,K02038,K02036
Skiv_18-Q3-R9-52_MAXAC.035	M00222	Phosphate transport system	K02040,K02037,K02038,K02036
Skiv_18-Q3-R9-52_MAXAC.174	M00222	Phosphate transport system	K02040,K02037,K02038,K02036
Aved_18-Q3-R54-62_BATAC.767	M00222	Phosphate transport system	K02040,K02037,K02038,K02036
Damh_18-Q3-R51-60_BAT3C.259	M00222	Phosphate transport system	K02040,K02037,K02038,K02036
OdNW_18-Q3-R42-56_BATAC.378	M00222	Phosphate transport system	K02040,K02037,K02038,K02036
OdNW_18-Q3-R42-56_MAXAC.037	M00222	Phosphate transport system	K02040,K02037,K02038,K02036
Fred_18-Q3-R57-64_BAT3C.529_sub	M00222	Phosphate transport system	K02040,K02037,K02038,K02036
Kalu_18-Q3-R12-55_MAXAC.106v2	M00222	Phosphate transport system	K02040,K02037,K02038,K02036
Ribe_18-Q3-R11-54_BATAC.253	M00222	Phosphate transport system	K02040,K02037,K02038,K02036
Hade_18-Q3-R52-61_MAXAC.042	M00222	Phosphate transport system	K02040,K02037,K02038,K02036
Lyne_18-Q3-R50-59_MAXAC.019	M00222	Phosphate transport system	K02040,K02037,K02038,K02036
AalE_18-Q3-R2-46_BATAC.251	M00222	Phosphate transport system	K02040,K02037,K02038,K02036
Lyne_18-Q3-R50-59_BAT3C.496	M00222	Phosphate transport system	K02040,K02037,K02038,K02036
Skiv_18-Q3-R9-52_MAXAC.043	M00222	Phosphate transport system	K02040,K02037,K02038,K02036
Ega_18-Q3-R5-49_BAT3C.159	M00222	Phosphate transport system	K02040,K02037,K02038,K02036
Damh_18-Q3-R51-60_MAXAC.008	M00222	Phosphate transport system	K02040,K02037,K02038,K02036
Aved_18-Q3-R54-62_BATAC.192	M00222	Phosphate transport system	K02040,K02037,K02038,K02036
EsbW_18-Q3-R4-48_MAXAC.021	M00222	Phosphate transport system	K02040,K02037,K02038,K02036
Hirt_18-Q3-R61-65_BATAC.715	M00222	Phosphate transport system	K02040,K02037,K02038,K02036
Lyne_18-Q3-R50-59_BATAC.272	M00222	Phosphate transport system	K02040,K02037,K02038,K02036
EsbW_18-Q3-R4-48_MAXAC.032	M00222	Phosphate transport system	K02040,K02037,K02038,K02036
Ribe_18-Q3-R11-54_BAT3C.183	M00222	Phosphate transport system	K02040,K02037,K02038,K02036
OdNE_18-Q3-R46-58_MAXAC.047	M00222	Phosphate transport system	K02040,K02037,K02038,K02036
Rand_18-Q3-R56-63_BAT3C.210	M00222	Phosphate transport system	K02040,K02037,K02038,K02036
OdNW_18-Q3-R42-56_BAT3C.33_sub	M00222	Phosphate transport system	K02040,K02037,K02038,K02036
Hirt_18-Q3-R61-65_MAXAC.030	M00222	Phosphate transport system	K02040,K02037,K02038,K02036
Fred_18-Q3-R57-64_BATAC.359	M00222	Phosphate transport system	K02040,K02037,K02038,K02036
Hirt_18-Q3-R61-65_BATAC.427	M00222	Phosphate transport system	K02040,K02037,K02038,K02036
EsbE_18-Q3-R3-47_MAXAC.031_sub	M00222	Phosphate transport system	K02040,K02037,K02038,K02036
AalW_18-Q3-R10-53_BAT3C.371_sub	M00222	Phosphate transport system	K02040,K02037,K02038,K02036
Hade_18-Q3-R52-61_MAXAC.236_sub	M00222	Phosphate transport system	K02040,K02037,K02038,K02036
Mari_18-Q3-R65-66_MAXAC.029	M00222	Phosphate transport system	K02040,K02037,K02038,K02036
Aved_18-Q3-R54-62_MAXAC.057_sub	M00222	Phosphate transport system	K02040,K02037,K02038,K02036
EsbE_18-Q3-R3-47_MAXAC.015	M00222	Phosphate transport system	K02040,K02037,K02038,K02036
EsbW_18-Q3-R4-48_MAXAC.090	M00222	Phosphate transport system	K02040,K02037,K02038,K02036
Damh_18-Q3-R51-60_MAXAC.106	M00222	Phosphate transport system	K02040,K02037,K02038,K02036
Kalu_18-Q3-R12-55_BAT3C.361	M00222	Phosphate transport system	K02040,K02037,K02038,K02036
Fred_18-Q3-R57-64_BATAC.369	M00222	Phosphate transport system	K02040,K02037,K02038,K02036
Kalu_18-Q3-R12-55_BATAC.47	M00222	Phosphate transport system	K02040,K02037,K02038,K02036
AalE_18-Q3-R2-46_BAT3C.409	M00222	Phosphate transport system	K02040,K02037,K02038,K02036
Ribe_18-Q3-R11-54_MAXAC.235	M00224	Fluoroquinolone transport system	K16905,K16906,K16907
Aved_18-Q3-R54-62_BATAC.767	M00224	Fluoroquinolone transport system	K16905,K16906,K16907
Fred_18-Q3-R57-64_BAT3C.529_sub	M00224	Fluoroquinolone transport system	K16905,K16906,K16907
Kalu_18-Q3-R12-55_MAXAC.106v2	M00224	Fluoroquinolone transport system	K16905,K16906,K16907
AalE_18-Q3-R2-46_BATAC.251	M00224	Fluoroquinolone transport system	K16905,K16906,K16907
Lyne_18-Q3-R50-59_BAT3C.496	M00224	Fluoroquinolone transport system	K16905,K16906,K16907
Damh_18-Q3-R51-60_MAXAC.008	M00224	Fluoroquinolone transport system	K16905,K16906,K16907
Aved_18-Q3-R54-62_BATAC.192	M00224	Fluoroquinolone transport system	K16905,K16906,K16907
Hirt_18-Q3-R61-65_BATAC.427	M00224	Fluoroquinolone transport system	K16905,K16906,K16907
Hirt_18-Q3-R61-65_MAXAC.142	M00224	Fluoroquinolone transport system	K16905,K16906,K16907
EsbW_18-Q3-R4-48_MAXAC.090	M00224	Fluoroquinolone transport system	K16905,K16906,K16907
Kalu_18-Q3-R12-55_BATAC.47	M00224	Fluoroquinolone transport system	K16905,K16906,K16907
Ribe_18-Q3-R11-54_MAXAC.235	M00793	dTDP-L-rhamnose biosynthesis	K00973,K01710,K01790,K00067
AalW_18-Q3-R10-53_MAXAC.018	M00793	dTDP-L-rhamnose biosynthesis	K00973,K01710,K01790,K00067
Hjor_18-Q3-R7-51_MAXAC.079_sub	M00793	dTDP-L-rhamnose biosynthesis	K00973,K01710,K01790,K00067
Skiv_18-Q3-R9-52_MAXAC.035	M00793	dTDP-L-rhamnose biosynthesis	K00973,K01710,K01790,K00067
Aved_18-Q3-R54-62_BATAC.767	M00793	dTDP-L-rhamnose biosynthesis	K00973,K01710,K01790,K00067
Aved_18-Q3-R54-62_BAT3C.518	M00793	dTDP-L-rhamnose biosynthesis	K00973,K01710,K01790,K00067
OdNW_18-Q3-R42-56_BATAC.378	M00793	dTDP-L-rhamnose biosynthesis	K00973,K01710,K01790,K00067
OdNW_18-Q3-R42-56_MAXAC.037	M00793	dTDP-L-rhamnose biosynthesis	K00973,K01710,K01790,K00067
Kalu_18-Q3-R12-55_BAT3C.186	M00793	dTDP-L-rhamnose biosynthesis	K00973,K01710,K01790,K00067
Fred_18-Q3-R57-64_BAT3C.529_sub	M00793	dTDP-L-rhamnose biosynthesis	K00973,K01710,K01790,K00067
Kalu_18-Q3-R12-55_MAXAC.106v2	M00793	dTDP-L-rhamnose biosynthesis	K00973,K01710,K01790,K00067
Hade_18-Q3-R52-61_MAXAC.042	M00793	dTDP-L-rhamnose biosynthesis	K00973,K01710,K01790,K00067
Lyne_18-Q3-R50-59_BAT3C.496	M00793	dTDP-L-rhamnose biosynthesis	K00973,K01710,K01790,K00067
Skiv_18-Q3-R9-52_MAXAC.043	M00793	dTDP-L-rhamnose biosynthesis	K00973,K01710,K01790,K00067
Ega_18-Q3-R5-49_BAT3C.159	M00793	dTDP-L-rhamnose biosynthesis	K00973,K01710,K01790,K00067
Damh_18-Q3-R51-60_MAXAC.008	M00793	dTDP-L-rhamnose biosynthesis	K00973,K01710,K01790,K00067
Aved_18-Q3-R54-62_BATAC.192	M00793	dTDP-L-rhamnose biosynthesis	K00973,K01710,K01790,K00067
EsbW_18-Q3-R4-48_MAXAC.021	M00793	dTDP-L-rhamnose biosynthesis	K00973,K01710,K01790,K00067
Hirt_18-Q3-R61-65_BATAC.715	M00793	dTDP-L-rhamnose biosynthesis	K00973,K01710,K01790,K00067
Lyne_18-Q3-R50-59_BATAC.272	M00793	dTDP-L-rhamnose biosynthesis	K00973,K01710,K01790,K00067
EsbW_18-Q3-R4-48_MAXAC.032	M00793	dTDP-L-rhamnose biosynthesis	K00973,K01710,K01790,K00067
Ribe_18-Q3-R11-54_BAT3C.183	M00793	dTDP-L-rhamnose biosynthesis	K00973,K01710,K01790,K00067
Rand_18-Q3-R56-63_BAT3C.210	M00793	dTDP-L-rhamnose biosynthesis	K00973,K01710,K01790,K00067
Ejby_18-Q3-R6-50_BAT3C.216	M00793	dTDP-L-rhamnose biosynthesis	K00973,K01710,K01790,K00067
OdNW_18-Q3-R42-56_BAT3C.33_sub	M00793	dTDP-L-rhamnose biosynthesis	K00973,K01710,K01790,K00067
Fred_18-Q3-R57-64_BATAC.359	M00793	dTDP-L-rhamnose biosynthesis	K00973,K01710,K01790,K00067
Fred_18-Q3-R57-64_BATAC.421	M00793	dTDP-L-rhamnose biosynthesis	K00973,K01710,K01790,K00067
OdNW_18-Q3-R42-56_BATAC.48	M00793	dTDP-L-rhamnose biosynthesis	K00973,K01710,K01790,K00067
Hirt_18-Q3-R61-65_BATAC.427	M00793	dTDP-L-rhamnose biosynthesis	K00973,K01710,K01790,K00067
EsbE_18-Q3-R3-47_MAXAC.031_sub	M00793	dTDP-L-rhamnose biosynthesis	K00973,K01710,K01790,K00067
AalW_18-Q3-R10-53_BAT3C.371_sub	M00793	dTDP-L-rhamnose biosynthesis	K00973,K01710,K01790,K00067
Hirt_18-Q3-R61-65_MAXAC.142	M00793	dTDP-L-rhamnose biosynthesis	K00973,K01710,K01790,K00067
Hade_18-Q3-R52-61_MAXAC.236_sub	M00793	dTDP-L-rhamnose biosynthesis	K00973,K01710,K01790,K00067
Fred_18-Q3-R57-64_MAXAC.112	M00793	dTDP-L-rhamnose biosynthesis	K00973,K01710,K01790,K00067
Aved_18-Q3-R54-62_MAXAC.057_sub	M00793	dTDP-L-rhamnose biosynthesis	K00973,K01710,K01790,K00067
EsbW_18-Q3-R4-48_MAXAC.090	M00793	dTDP-L-rhamnose biosynthesis	K00973,K01710,K01790,K00067
Damh_18-Q3-R51-60_MAXAC.106	M00793	dTDP-L-rhamnose biosynthesis	K00973,K01710,K01790,K00067
Fred_18-Q3-R57-64_BATAC.369	M00793	dTDP-L-rhamnose biosynthesis	K00973,K01710,K01790,K00067
Kalu_18-Q3-R12-55_BATAC.47	M00793	dTDP-L-rhamnose biosynthesis	K00973,K01710,K01790,K00067
AalE_18-Q3-R2-46_BAT3C.409	M00793	dTDP-L-rhamnose biosynthesis	K00973,K01710,K01790,K00067
OdNW_18-Q3-R42-56_MAXAC.019	M00793	dTDP-L-rhamnose biosynthesis	K00973,K01710,K01790,K00067
Fred_18-Q3-R57-64_MAXAC.112	M00308	Semi-phosphorylative Entner-Doudoroff pathway, gluconate => glycerate-3P	K05308,K00874,K01625,K00134,K00927
Kalu_18-Q3-R12-55_MAXAC.106v2	M00450	BaeS-BaeR (envelope stress response) two-component regulatory system	K07642,K07664
Ega_18-Q3-R5-49_BAT3C.159	M00450	BaeS-BaeR (envelope stress response) two-component regulatory system	K07642,K07664
Fred_18-Q3-R57-64_BAT3C.445	M00450	BaeS-BaeR (envelope stress response) two-component regulatory system	K07642,K07664
Kalu_18-Q3-R12-55_MAXAC.106v2	M00359	Aminoacyl-tRNA biosynthesis, eukaryotes	K01872,K01887,K01893,K01876,K01883,K01886,K01885,K01880,K01892,K01870,K01869,K04567,K01874,K01889,K01890,K01881,K01875,K01868,K01867,K01866,K01873
AalW_18-Q3-R10-53_MAXAC.018	M00454	KdpD-KdpE (potassium transport) two-component regulatory system	K07646,K07667
Skiv_18-Q3-R9-52_MAXAC.035	M00454	KdpD-KdpE (potassium transport) two-component regulatory system	K07646,K07667
Skiv_18-Q3-R9-52_MAXAC.174	M00454	KdpD-KdpE (potassium transport) two-component regulatory system	K07646,K07667
Aved_18-Q3-R54-62_BATAC.767	M00454	KdpD-KdpE (potassium transport) two-component regulatory system	K07646,K07667
Damh_18-Q3-R51-60_BAT3C.259	M00454	KdpD-KdpE (potassium transport) two-component regulatory system	K07646,K07667
OdNW_18-Q3-R42-56_BATAC.378	M00454	KdpD-KdpE (potassium transport) two-component regulatory system	K07646,K07667
OdNW_18-Q3-R42-56_MAXAC.037	M00454	KdpD-KdpE (potassium transport) two-component regulatory system	K07646,K07667
Fred_18-Q3-R57-64_BAT3C.529_sub	M00454	KdpD-KdpE (potassium transport) two-component regulatory system	K07646,K07667
Kalu_18-Q3-R12-55_MAXAC.106v2	M00454	KdpD-KdpE (potassium transport) two-component regulatory system	K07646,K07667
Ribe_18-Q3-R11-54_BATAC.253	M00454	KdpD-KdpE (potassium transport) two-component regulatory system	K07646,K07667
Lyne_18-Q3-R50-59_MAXAC.019	M00454	KdpD-KdpE (potassium transport) two-component regulatory system	K07646,K07667
Lyne_18-Q3-R50-59_BAT3C.496	M00454	KdpD-KdpE (potassium transport) two-component regulatory system	K07646,K07667
Skiv_18-Q3-R9-52_MAXAC.043	M00454	KdpD-KdpE (potassium transport) two-component regulatory system	K07646,K07667
Damh_18-Q3-R51-60_MAXAC.008	M00454	KdpD-KdpE (potassium transport) two-component regulatory system	K07646,K07667
EsbW_18-Q3-R4-48_MAXAC.021	M00454	KdpD-KdpE (potassium transport) two-component regulatory system	K07646,K07667
Hirt_18-Q3-R61-65_BATAC.715	M00454	KdpD-KdpE (potassium transport) two-component regulatory system	K07646,K07667
Lyne_18-Q3-R50-59_BATAC.272	M00454	KdpD-KdpE (potassium transport) two-component regulatory system	K07646,K07667
Ribe_18-Q3-R11-54_BAT3C.183	M00454	KdpD-KdpE (potassium transport) two-component regulatory system	K07646,K07667
OdNE_18-Q3-R46-58_MAXAC.047	M00454	KdpD-KdpE (potassium transport) two-component regulatory system	K07646,K07667
Ejby_18-Q3-R6-50_BAT3C.216	M00454	KdpD-KdpE (potassium transport) two-component regulatory system	K07646,K07667
OdNW_18-Q3-R42-56_BAT3C.33_sub	M00454	KdpD-KdpE (potassium transport) two-component regulatory system	K07646,K07667
Fred_18-Q3-R57-64_BAT3C.445	M00454	KdpD-KdpE (potassium transport) two-component regulatory system	K07646,K07667
Fred_18-Q3-R57-64_BATAC.421	M00454	KdpD-KdpE (potassium transport) two-component regulatory system	K07646,K07667
OdNW_18-Q3-R42-56_BATAC.48	M00454	KdpD-KdpE (potassium transport) two-component regulatory system	K07646,K07667
Hirt_18-Q3-R61-65_BATAC.427	M00454	KdpD-KdpE (potassium transport) two-component regulatory system	K07646,K07667
EsbE_18-Q3-R3-47_MAXAC.031_sub	M00454	KdpD-KdpE (potassium transport) two-component regulatory system	K07646,K07667
AalW_18-Q3-R10-53_BAT3C.371_sub	M00454	KdpD-KdpE (potassium transport) two-component regulatory system	K07646,K07667
Hirt_18-Q3-R61-65_MAXAC.142	M00454	KdpD-KdpE (potassium transport) two-component regulatory system	K07646,K07667
Hade_18-Q3-R52-61_MAXAC.236_sub	M00454	KdpD-KdpE (potassium transport) two-component regulatory system	K07646,K07667
Mari_18-Q3-R65-66_MAXAC.029	M00454	KdpD-KdpE (potassium transport) two-component regulatory system	K07646,K07667
Fred_18-Q3-R57-64_MAXAC.112	M00454	KdpD-KdpE (potassium transport) two-component regulatory system	K07646,K07667
Aved_18-Q3-R54-62_MAXAC.057_sub	M00454	KdpD-KdpE (potassium transport) two-component regulatory system	K07646,K07667
EsbW_18-Q3-R4-48_MAXAC.090	M00454	KdpD-KdpE (potassium transport) two-component regulatory system	K07646,K07667
Damh_18-Q3-R51-60_MAXAC.106	M00454	KdpD-KdpE (potassium transport) two-component regulatory system	K07646,K07667
Kalu_18-Q3-R12-55_BAT3C.361	M00454	KdpD-KdpE (potassium transport) two-component regulatory system	K07646,K07667
Fred_18-Q3-R57-64_BATAC.369	M00454	KdpD-KdpE (potassium transport) two-component regulatory system	K07646,K07667
Kalu_18-Q3-R12-55_BATAC.47	M00454	KdpD-KdpE (potassium transport) two-component regulatory system	K07646,K07667
AalE_18-Q3-R2-46_BAT3C.409	M00454	KdpD-KdpE (potassium transport) two-component regulatory system	K07646,K07667
OdNW_18-Q3-R42-56_MAXAC.019	M00454	KdpD-KdpE (potassium transport) two-component regulatory system	K07646,K07667
Ribe_18-Q3-R11-54_MAXAC.235	M00762	Copper-processing system	K19341,K19340
Ribe_18-Q3-R11-54_MAXAC.235	M00250	Lipopolysaccharide transport system	K09690,K09691
Hjor_18-Q3-R7-51_MAXAC.079_sub	M00250	Lipopolysaccharide transport system	K09690,K09691
Skiv_18-Q3-R9-52_MAXAC.035	M00250	Lipopolysaccharide transport system	K09690,K09691
Skiv_18-Q3-R9-52_MAXAC.174	M00250	Lipopolysaccharide transport system	K09690,K09691
Aved_18-Q3-R54-62_BATAC.767	M00250	Lipopolysaccharide transport system	K09690,K09691
Aved_18-Q3-R54-62_BAT3C.518	M00250	Lipopolysaccharide transport system	K09690,K09691
OdNW_18-Q3-R42-56_BATAC.378	M00250	Lipopolysaccharide transport system	K09690,K09691
OdNW_18-Q3-R42-56_MAXAC.037	M00250	Lipopolysaccharide transport system	K09690,K09691
Kalu_18-Q3-R12-55_BAT3C.186	M00250	Lipopolysaccharide transport system	K09690,K09691
Fred_18-Q3-R57-64_BAT3C.529_sub	M00250	Lipopolysaccharide transport system	K09690,K09691
Kalu_18-Q3-R12-55_MAXAC.106v2	M00250	Lipopolysaccharide transport system	K09690,K09691
Ribe_18-Q3-R11-54_BATAC.253	M00250	Lipopolysaccharide transport system	K09690,K09691
Hade_18-Q3-R52-61_MAXAC.042	M00250	Lipopolysaccharide transport system	K09690,K09691
AalE_18-Q3-R2-46_BATAC.251	M00250	Lipopolysaccharide transport system	K09690,K09691
Lyne_18-Q3-R50-59_BAT3C.496	M00250	Lipopolysaccharide transport system	K09690,K09691
Skiv_18-Q3-R9-52_MAXAC.043	M00250	Lipopolysaccharide transport system	K09690,K09691
Ega_18-Q3-R5-49_BAT3C.159	M00250	Lipopolysaccharide transport system	K09690,K09691
Damh_18-Q3-R51-60_MAXAC.008	M00250	Lipopolysaccharide transport system	K09690,K09691
Aved_18-Q3-R54-62_BATAC.192	M00250	Lipopolysaccharide transport system	K09690,K09691
EsbW_18-Q3-R4-48_MAXAC.021	M00250	Lipopolysaccharide transport system	K09690,K09691
Lyne_18-Q3-R50-59_BATAC.272	M00250	Lipopolysaccharide transport system	K09690,K09691
Ribe_18-Q3-R11-54_BAT3C.183	M00250	Lipopolysaccharide transport system	K09690,K09691
OdNE_18-Q3-R46-58_MAXAC.047	M00250	Lipopolysaccharide transport system	K09690,K09691
OdNW_18-Q3-R42-56_BAT3C.33_sub	M00250	Lipopolysaccharide transport system	K09690,K09691
Fred_18-Q3-R57-64_BAT3C.445	M00250	Lipopolysaccharide transport system	K09690,K09691
Hirt_18-Q3-R61-65_MAXAC.030	M00250	Lipopolysaccharide transport system	K09690,K09691
Fred_18-Q3-R57-64_BATAC.359	M00250	Lipopolysaccharide transport system	K09690,K09691
Fred_18-Q3-R57-64_BATAC.421	M00250	Lipopolysaccharide transport system	K09690,K09691
Hirt_18-Q3-R61-65_BATAC.427	M00250	Lipopolysaccharide transport system	K09690,K09691
EsbE_18-Q3-R3-47_MAXAC.031_sub	M00250	Lipopolysaccharide transport system	K09690,K09691
AalW_18-Q3-R10-53_BAT3C.371_sub	M00250	Lipopolysaccharide transport system	K09690,K09691
Hirt_18-Q3-R61-65_MAXAC.142	M00250	Lipopolysaccharide transport system	K09690,K09691
Mari_18-Q3-R65-66_MAXAC.029	M00250	Lipopolysaccharide transport system	K09690,K09691
Fred_18-Q3-R57-64_MAXAC.112	M00250	Lipopolysaccharide transport system	K09690,K09691
Aved_18-Q3-R54-62_MAXAC.057_sub	M00250	Lipopolysaccharide transport system	K09690,K09691
EsbW_18-Q3-R4-48_MAXAC.090	M00250	Lipopolysaccharide transport system	K09690,K09691
Damh_18-Q3-R51-60_MAXAC.106	M00250	Lipopolysaccharide transport system	K09690,K09691
Kalu_18-Q3-R12-55_BAT3C.361	M00250	Lipopolysaccharide transport system	K09690,K09691
Fred_18-Q3-R57-64_BATAC.369	M00250	Lipopolysaccharide transport system	K09690,K09691
Skiv_18-Q3-R9-52_MAXAC.174	M00530	Dissimilatory nitrate reduction, nitrate => ammonia	K00370,K00371,K00374,K03385,K15876
Lyne_18-Q3-R50-59_BATAC.272	M00530	Dissimilatory nitrate reduction, nitrate => ammonia	K00370,K00371,K00374,K03385,K15876
OdNW_18-Q3-R42-56_BAT3C.33_sub	M00530	Dissimilatory nitrate reduction, nitrate => ammonia	K00370,K00371,K00374,K03385,K15876
AalW_18-Q3-R10-53_BAT3C.371_sub	M00530	Dissimilatory nitrate reduction, nitrate => ammonia	K00370,K00371,K00374,K03385,K15876
Damh_18-Q3-R51-60_MAXAC.106	M00530	Dissimilatory nitrate reduction, nitrate => ammonia	K00370,K00371,K00374,K03385,K15876
Kalu_18-Q3-R12-55_MAXAC.106v2	M00176	Assimilatory sulfate reduction, sulfate => H2S	K00958,K00390,K00392
Ribe_18-Q3-R11-54_BATAC.253	M00176	Assimilatory sulfate reduction, sulfate => H2S	K00958,K00390,K00392
Fred_18-Q3-R57-64_MAXAC.112	M00176	Assimilatory sulfate reduction, sulfate => H2S	K00958,K00390,K00392
Fred_18-Q3-R57-64_BATAC.369	M00176	Assimilatory sulfate reduction, sulfate => H2S	K00958,K00390,K00392
Ribe_18-Q3-R11-54_MAXAC.235	M00582	Energy-coupling factor transport system	K03523,K16924,K16925,K16785,K16786,K16787
Skiv_18-Q3-R9-52_MAXAC.035	M00582	Energy-coupling factor transport system	K03523,K16923,K16925,K16785,K16786,K16787
Skiv_18-Q3-R9-52_MAXAC.174	M00582	Energy-coupling factor transport system	K03523,K16923,K16924,K16785,K16786,K16787
Aved_18-Q3-R54-62_BAT3C.518	M00582	Energy-coupling factor transport system	K03523,K16923,K16924,K16785,K16786,K16787
OdNW_18-Q3-R42-56_BATAC.378	M00582	Energy-coupling factor transport system	K16923,K16924,K16785,K16786,K16787
OdNW_18-Q3-R42-56_MAXAC.037	M00582	Energy-coupling factor transport system	K16923,K16925,K16785,K16786,K16787
Hade_18-Q3-R52-61_MAXAC.042	M00582	Energy-coupling factor transport system	K16923,K16785,K16786,K16787
Skiv_18-Q3-R9-52_MAXAC.043	M00582	Energy-coupling factor transport system	K03523,K16923,K16924,K16785,K16786,K16787
Ega_18-Q3-R5-49_BAT3C.159	M00582	Energy-coupling factor transport system	K16923,K16927,K16785,K16786,K16787
EsbW_18-Q3-R4-48_MAXAC.021	M00582	Energy-coupling factor transport system	K16923,K16785,K16786,K16787
EsbW_18-Q3-R4-48_MAXAC.032	M00582	Energy-coupling factor transport system	K03523,K16785,K16786,K16787
Ribe_18-Q3-R11-54_BAT3C.183	M00582	Energy-coupling factor transport system	K03523,K16924,K16927,K16785,K16786,K16787
OdNE_18-Q3-R46-58_MAXAC.047	M00582	Energy-coupling factor transport system	K03523,K16923,K16925,K16785,K16786,K16787
Fred_18-Q3-R57-64_BAT3C.445	M00582	Energy-coupling factor transport system	K16923,K16785,K16786,K16787
Hirt_18-Q3-R61-65_MAXAC.030	M00582	Energy-coupling factor transport system	K03523,K16923,K16925,K16785,K16786,K16787
Fred_18-Q3-R57-64_BATAC.359	M00582	Energy-coupling factor transport system	K16927,K16785,K16786,K16787
EsbE_18-Q3-R3-47_MAXAC.031_sub	M00582	Energy-coupling factor transport system	K03523,K16923,K16925,K16785,K16786,K16787
Mari_18-Q3-R65-66_MAXAC.029	M00582	Energy-coupling factor transport system	K16923,K16785,K16786,K16787
Kalu_18-Q3-R12-55_BAT3C.361	M00582	Energy-coupling factor transport system	K03523,K16924,K16785,K16786,K16787
Ribe_18-Q3-R11-54_BAT3C.183	M00846	Siroheme biosynthesis, glutamate => siroheme	K01885,K02492,K01845,K01698,K01749,K01719,K02303,K02304
Rand_18-Q3-R56-63_BAT3C.210	M00846	Siroheme biosynthesis, glutamate => siroheme	K01885,K02492,K01845,K01698,K01749,K13542,K13542,K02304
Ribe_18-Q3-R11-54_MAXAC.235	M00188	NitT/TauT family transport system	K02051,K02050,K02049
Skiv_18-Q3-R9-52_MAXAC.035	M00188	NitT/TauT family transport system	K02051,K02050,K02049
Skiv_18-Q3-R9-52_MAXAC.174	M00188	NitT/TauT family transport system	K02051,K02050,K02049
Aved_18-Q3-R54-62_BAT3C.518	M00188	NitT/TauT family transport system	K02051,K02050,K02049
OdNW_18-Q3-R42-56_BATAC.378	M00188	NitT/TauT family transport system	K02051,K02050,K02049
OdNW_18-Q3-R42-56_MAXAC.037	M00188	NitT/TauT family transport system	K02051,K02050,K02049
Kalu_18-Q3-R12-55_BAT3C.186	M00188	NitT/TauT family transport system	K02051,K02050,K02049
Fred_18-Q3-R57-64_BAT3C.529_sub	M00188	NitT/TauT family transport system	K02051,K02050,K02049
Kalu_18-Q3-R12-55_MAXAC.106v2	M00188	NitT/TauT family transport system	K02051,K02050,K02049
Ribe_18-Q3-R11-54_BATAC.253	M00188	NitT/TauT family transport system	K02051,K02050,K02049
Hade_18-Q3-R52-61_MAXAC.042	M00188	NitT/TauT family transport system	K02051,K02050,K02049
Lyne_18-Q3-R50-59_MAXAC.019	M00188	NitT/TauT family transport system	K02051,K02050,K02049
AalE_18-Q3-R2-46_BATAC.251	M00188	NitT/TauT family transport system	K02051,K02050,K02049
Lyne_18-Q3-R50-59_BAT3C.496	M00188	NitT/TauT family transport system	K02051,K02050,K02049
Skiv_18-Q3-R9-52_MAXAC.043	M00188	NitT/TauT family transport system	K02051,K02050,K02049
Damh_18-Q3-R51-60_MAXAC.008	M00188	NitT/TauT family transport system	K02051,K02050,K02049
Aved_18-Q3-R54-62_BATAC.192	M00188	NitT/TauT family transport system	K02051,K02050,K02049
EsbW_18-Q3-R4-48_MAXAC.021	M00188	NitT/TauT family transport system	K02051,K02050,K02049
Lyne_18-Q3-R50-59_BATAC.272	M00188	NitT/TauT family transport system	K02051,K02050,K02049
EsbW_18-Q3-R4-48_MAXAC.032	M00188	NitT/TauT family transport system	K02051,K02050,K02049
OdNE_18-Q3-R46-58_MAXAC.047	M00188	NitT/TauT family transport system	K02051,K02050,K02049
OdNW_18-Q3-R42-56_BAT3C.33_sub	M00188	NitT/TauT family transport system	K02051,K02050,K02049
Fred_18-Q3-R57-64_BAT3C.445	M00188	NitT/TauT family transport system	K02051,K02050,K02049
Hirt_18-Q3-R61-65_MAXAC.030	M00188	NitT/TauT family transport system	K02051,K02050,K02049
Fred_18-Q3-R57-64_BATAC.421	M00188	NitT/TauT family transport system	K02051,K02050,K02049
OdNW_18-Q3-R42-56_BATAC.48	M00188	NitT/TauT family transport system	K02051,K02050,K02049
EsbE_18-Q3-R3-47_MAXAC.031_sub	M00188	NitT/TauT family transport system	K02051,K02050,K02049
AalW_18-Q3-R10-53_BAT3C.371_sub	M00188	NitT/TauT family transport system	K02051,K02050,K02049
Hirt_18-Q3-R61-65_MAXAC.142	M00188	NitT/TauT family transport system	K02051,K02050,K02049
Hade_18-Q3-R52-61_MAXAC.236_sub	M00188	NitT/TauT family transport system	K02051,K02050,K02049
Mari_18-Q3-R65-66_MAXAC.029	M00188	NitT/TauT family transport system	K02051,K02050,K02049
Fred_18-Q3-R57-64_MAXAC.112	M00188	NitT/TauT family transport system	K02051,K02050,K02049
Aved_18-Q3-R54-62_MAXAC.057_sub	M00188	NitT/TauT family transport system	K02051,K02050,K02049
Damh_18-Q3-R51-60_MAXAC.106	M00188	NitT/TauT family transport system	K02051,K02050,K02049
Kalu_18-Q3-R12-55_BAT3C.361	M00188	NitT/TauT family transport system	K02051,K02050,K02049
Fred_18-Q3-R57-64_BATAC.369	M00188	NitT/TauT family transport system	K02051,K02050,K02049
Kalu_18-Q3-R12-55_BATAC.47	M00188	NitT/TauT family transport system	K02051,K02050,K02049
OdNW_18-Q3-R42-56_MAXAC.019	M00188	NitT/TauT family transport system	K02051,K02050,K02049
Ribe_18-Q3-R11-54_MAXAC.235	M00491	arabinogalactan oligomer/maltooligosaccharide transport system	K15770,K15771,K15772,K10112
Skiv_18-Q3-R9-52_MAXAC.174	M00491	arabinogalactan oligomer/maltooligosaccharide transport system	K15770,K15771,K15772,K10112
OdNW_18-Q3-R42-56_BATAC.378	M00491	arabinogalactan oligomer/maltooligosaccharide transport system	K15770,K15771,K15772,K10112
EsbW_18-Q3-R4-48_MAXAC.021	M00491	arabinogalactan oligomer/maltooligosaccharide transport system	K15770,K15771,K15772,K10112
Lyne_18-Q3-R50-59_BATAC.272	M00491	arabinogalactan oligomer/maltooligosaccharide transport system	K15770,K15771,K15772,K10112
Ribe_18-Q3-R11-54_BAT3C.183	M00491	arabinogalactan oligomer/maltooligosaccharide transport system	K15770,K15771,K15772,K10112
Fred_18-Q3-R57-64_BAT3C.445	M00491	arabinogalactan oligomer/maltooligosaccharide transport system	K15770,K15771,K15772,K10112
Fred_18-Q3-R57-64_BATAC.421	M00491	arabinogalactan oligomer/maltooligosaccharide transport system	K15770,K15771,K15772,K10112
OdNW_18-Q3-R42-56_BATAC.48	M00491	arabinogalactan oligomer/maltooligosaccharide transport system	K15770,K15771,K15772,K10112
AalW_18-Q3-R10-53_BAT3C.371_sub	M00491	arabinogalactan oligomer/maltooligosaccharide transport system	K15770,K15771,K15772,K10112
Fred_18-Q3-R57-64_MAXAC.112	M00491	arabinogalactan oligomer/maltooligosaccharide transport system	K15770,K15771,K15772,K10112
Damh_18-Q3-R51-60_MAXAC.106	M00491	arabinogalactan oligomer/maltooligosaccharide transport system	K15770,K15771,K15772,K10112
Fred_18-Q3-R57-64_BATAC.369	M00491	arabinogalactan oligomer/maltooligosaccharide transport system	K15770,K15771,K15772,K10112
Aved_18-Q3-R54-62_BATAC.767	M00319	Manganese/zinc/iron transport system	K11707,K11708,K11709,K11710
Kalu_18-Q3-R12-55_BAT3C.186	M00319	Manganese/zinc/iron transport system	K11707,K11708,K11709,K11710
Kalu_18-Q3-R12-55_MAXAC.106v2	M00319	Manganese/zinc/iron transport system	K11707,K11708,K11709,K11710
Fred_18-Q3-R57-64_BATAC.359	M00319	Manganese/zinc/iron transport system	K11707,K11708,K11709,K11710
Fred_18-Q3-R57-64_BATAC.421	M00319	Manganese/zinc/iron transport system	K11707,K11708,K11709,K11710
Hirt_18-Q3-R61-65_MAXAC.142	M00319	Manganese/zinc/iron transport system	K11707,K11708,K11709,K11710
Hade_18-Q3-R52-61_MAXAC.236_sub	M00319	Manganese/zinc/iron transport system	K11707,K11708,K11709,K11710
Fred_18-Q3-R57-64_MAXAC.112	M00319	Manganese/zinc/iron transport system	K11707,K11708,K11709,K11710
Fred_18-Q3-R57-64_BATAC.369	M00319	Manganese/zinc/iron transport system	K11707,K11708,K11709,K11710
Kalu_18-Q3-R12-55_BATAC.47	M00319	Manganese/zinc/iron transport system	K11707,K11708,K11709,K11710
Ribe_18-Q3-R11-54_MAXAC.235	M00253	Sodium transport system	K09696,K09697
Skiv_18-Q3-R9-52_MAXAC.174	M00253	Sodium transport system	K09696,K09697
Kalu_18-Q3-R12-55_MAXAC.106v2	M00253	Sodium transport system	K09696,K09697
Hade_18-Q3-R52-61_MAXAC.042	M00253	Sodium transport system	K09696,K09697
AalE_18-Q3-R2-46_BATAC.251	M00253	Sodium transport system	K09696,K09697
Ega_18-Q3-R5-49_BAT3C.159	M00253	Sodium transport system	K09696,K09697
Damh_18-Q3-R51-60_MAXAC.008	M00253	Sodium transport system	K09696,K09697
Aved_18-Q3-R54-62_BATAC.192	M00253	Sodium transport system	K09696,K09697
EsbW_18-Q3-R4-48_MAXAC.021	M00253	Sodium transport system	K09696,K09697
Hade_18-Q3-R52-61_MAXAC.236_sub	M00253	Sodium transport system	K09696,K09697
Kalu_18-Q3-R12-55_BATAC.47	M00253	Sodium transport system	K09696,K09697
Ribe_18-Q3-R11-54_MAXAC.235	M00254	ABC-2 type transport system	K01992,K01990
AalW_18-Q3-R10-53_MAXAC.018	M00254	ABC-2 type transport system	K01992,K01990
Hjor_18-Q3-R7-51_MAXAC.079_sub	M00254	ABC-2 type transport system	K01992,K01990
Skiv_18-Q3-R9-52_MAXAC.035	M00254	ABC-2 type transport system	K01992,K01990
Skiv_18-Q3-R9-52_MAXAC.174	M00254	ABC-2 type transport system	K01992,K01990
Aved_18-Q3-R54-62_BATAC.767	M00254	ABC-2 type transport system	K01992,K01990
Aved_18-Q3-R54-62_BAT3C.518	M00254	ABC-2 type transport system	K01992,K01990
Damh_18-Q3-R51-60_BAT3C.259	M00254	ABC-2 type transport system	K01992,K01990
OdNW_18-Q3-R42-56_BATAC.378	M00254	ABC-2 type transport system	K01992,K01990
OdNW_18-Q3-R42-56_MAXAC.037	M00254	ABC-2 type transport system	K01992,K01990
Kalu_18-Q3-R12-55_BAT3C.186	M00254	ABC-2 type transport system	K01992,K01990
Fred_18-Q3-R57-64_BAT3C.529_sub	M00254	ABC-2 type transport system	K01992,K01990
Kalu_18-Q3-R12-55_MAXAC.106v2	M00254	ABC-2 type transport system	K01992,K01990
Ribe_18-Q3-R11-54_BATAC.253	M00254	ABC-2 type transport system	K01992,K01990
Hade_18-Q3-R52-61_MAXAC.042	M00254	ABC-2 type transport system	K01992,K01990
Lyne_18-Q3-R50-59_MAXAC.019	M00254	ABC-2 type transport system	K01992,K01990
AalE_18-Q3-R2-46_BATAC.251	M00254	ABC-2 type transport system	K01992,K01990
Lyne_18-Q3-R50-59_BAT3C.496	M00254	ABC-2 type transport system	K01992,K01990
Skiv_18-Q3-R9-52_MAXAC.043	M00254	ABC-2 type transport system	K01992,K01990
Ega_18-Q3-R5-49_BAT3C.159	M00254	ABC-2 type transport system	K01992,K01990
Damh_18-Q3-R51-60_MAXAC.008	M00254	ABC-2 type transport system	K01992,K01990
Aved_18-Q3-R54-62_BATAC.192	M00254	ABC-2 type transport system	K01992,K01990
EsbW_18-Q3-R4-48_MAXAC.021	M00254	ABC-2 type transport system	K01992,K01990
Hirt_18-Q3-R61-65_BATAC.715	M00254	ABC-2 type transport system	K01992,K01990
Lyne_18-Q3-R50-59_BATAC.272	M00254	ABC-2 type transport system	K01992,K01990
EsbW_18-Q3-R4-48_MAXAC.032	M00254	ABC-2 type transport system	K01992,K01990
Aved_18-Q3-R54-62_BAT3C.689	M00254	ABC-2 type transport system	K01992,K01990
Ribe_18-Q3-R11-54_BAT3C.183	M00254	ABC-2 type transport system	K01992,K01990
OdNE_18-Q3-R46-58_MAXAC.047	M00254	ABC-2 type transport system	K01992,K01990
Rand_18-Q3-R56-63_BAT3C.210	M00254	ABC-2 type transport system	K01992,K01990
Ejby_18-Q3-R6-50_BAT3C.216	M00254	ABC-2 type transport system	K01992,K01990
OdNW_18-Q3-R42-56_BAT3C.33_sub	M00254	ABC-2 type transport system	K01992,K01990
Fred_18-Q3-R57-64_BAT3C.445	M00254	ABC-2 type transport system	K01992,K01990
Hirt_18-Q3-R61-65_MAXAC.030	M00254	ABC-2 type transport system	K01992,K01990
Fred_18-Q3-R57-64_BATAC.359	M00254	ABC-2 type transport system	K01992,K01990
Fred_18-Q3-R57-64_BATAC.421	M00254	ABC-2 type transport system	K01992,K01990
OdNW_18-Q3-R42-56_BATAC.48	M00254	ABC-2 type transport system	K01992,K01990
Hirt_18-Q3-R61-65_BATAC.427	M00254	ABC-2 type transport system	K01992,K01990
EsbE_18-Q3-R3-47_MAXAC.031_sub	M00254	ABC-2 type transport system	K01992,K01990
AalW_18-Q3-R10-53_BAT3C.371_sub	M00254	ABC-2 type transport system	K01992,K01990
Hirt_18-Q3-R61-65_MAXAC.142	M00254	ABC-2 type transport system	K01992,K01990
Hade_18-Q3-R52-61_MAXAC.236_sub	M00254	ABC-2 type transport system	K01992,K01990
Mari_18-Q3-R65-66_MAXAC.029	M00254	ABC-2 type transport system	K01992,K01990
Fred_18-Q3-R57-64_MAXAC.112	M00254	ABC-2 type transport system	K01992,K01990
Aved_18-Q3-R54-62_MAXAC.057_sub	M00254	ABC-2 type transport system	K01992,K01990
EsbE_18-Q3-R3-47_MAXAC.015	M00254	ABC-2 type transport system	K01992,K01990
EsbW_18-Q3-R4-48_MAXAC.090	M00254	ABC-2 type transport system	K01992,K01990
Damh_18-Q3-R51-60_MAXAC.106	M00254	ABC-2 type transport system	K01992,K01990
Kalu_18-Q3-R12-55_BAT3C.361	M00254	ABC-2 type transport system	K01992,K01990
Fred_18-Q3-R57-64_BATAC.369	M00254	ABC-2 type transport system	K01992,K01990
Kalu_18-Q3-R12-55_BATAC.47	M00254	ABC-2 type transport system	K01992,K01990
AalE_18-Q3-R2-46_BAT3C.409	M00254	ABC-2 type transport system	K01992,K01990
OdNW_18-Q3-R42-56_MAXAC.019	M00254	ABC-2 type transport system	K01992,K01990
Ribe_18-Q3-R11-54_MAXAC.235	M00258	Putative ABC transport system	K02004,K02003
AalW_18-Q3-R10-53_MAXAC.018	M00258	Putative ABC transport system	K02004,K02003
Hjor_18-Q3-R7-51_MAXAC.079_sub	M00258	Putative ABC transport system	K02004,K02003
Skiv_18-Q3-R9-52_MAXAC.035	M00258	Putative ABC transport system	K02004,K02003
Skiv_18-Q3-R9-52_MAXAC.174	M00258	Putative ABC transport system	K02004,K02003
Aved_18-Q3-R54-62_BATAC.767	M00258	Putative ABC transport system	K02004,K02003
Aved_18-Q3-R54-62_BAT3C.518	M00258	Putative ABC transport system	K02004,K02003
Damh_18-Q3-R51-60_BAT3C.259	M00258	Putative ABC transport system	K02004,K02003
OdNW_18-Q3-R42-56_BATAC.378	M00258	Putative ABC transport system	K02004,K02003
OdNW_18-Q3-R42-56_MAXAC.037	M00258	Putative ABC transport system	K02004,K02003
Kalu_18-Q3-R12-55_BAT3C.186	M00258	Putative ABC transport system	K02004,K02003
Fred_18-Q3-R57-64_BAT3C.529_sub	M00258	Putative ABC transport system	K02004,K02003
Kalu_18-Q3-R12-55_MAXAC.106v2	M00258	Putative ABC transport system	K02004,K02003
Ribe_18-Q3-R11-54_BATAC.253	M00258	Putative ABC transport system	K02004,K02003
Hade_18-Q3-R52-61_MAXAC.042	M00258	Putative ABC transport system	K02004,K02003
Lyne_18-Q3-R50-59_MAXAC.019	M00258	Putative ABC transport system	K02004,K02003
AalE_18-Q3-R2-46_BATAC.251	M00258	Putative ABC transport system	K02004,K02003
Lyne_18-Q3-R50-59_BAT3C.496	M00258	Putative ABC transport system	K02004,K02003
Skiv_18-Q3-R9-52_MAXAC.043	M00258	Putative ABC transport system	K02004,K02003
Ega_18-Q3-R5-49_BAT3C.159	M00258	Putative ABC transport system	K02004,K02003
Damh_18-Q3-R51-60_MAXAC.008	M00258	Putative ABC transport system	K02004,K02003
Aved_18-Q3-R54-62_BATAC.192	M00258	Putative ABC transport system	K02004,K02003
EsbW_18-Q3-R4-48_MAXAC.021	M00258	Putative ABC transport system	K02004,K02003
Hirt_18-Q3-R61-65_BATAC.715	M00258	Putative ABC transport system	K02004,K02003
Lyne_18-Q3-R50-59_BATAC.272	M00258	Putative ABC transport system	K02004,K02003
EsbW_18-Q3-R4-48_MAXAC.032	M00258	Putative ABC transport system	K02004,K02003
Aved_18-Q3-R54-62_BAT3C.689	M00258	Putative ABC transport system	K02004,K02003
Ribe_18-Q3-R11-54_BAT3C.183	M00258	Putative ABC transport system	K02004,K02003
OdNE_18-Q3-R46-58_MAXAC.047	M00258	Putative ABC transport system	K02004,K02003
Rand_18-Q3-R56-63_BAT3C.210	M00258	Putative ABC transport system	K02004,K02003
Ejby_18-Q3-R6-50_BAT3C.216	M00258	Putative ABC transport system	K02004,K02003
OdNW_18-Q3-R42-56_BAT3C.33_sub	M00258	Putative ABC transport system	K02004,K02003
Fred_18-Q3-R57-64_BAT3C.445	M00258	Putative ABC transport system	K02004,K02003
Hirt_18-Q3-R61-65_MAXAC.030	M00258	Putative ABC transport system	K02004,K02003
Fred_18-Q3-R57-64_BATAC.359	M00258	Putative ABC transport system	K02004,K02003
Fred_18-Q3-R57-64_BATAC.421	M00258	Putative ABC transport system	K02004,K02003
OdNW_18-Q3-R42-56_BATAC.48	M00258	Putative ABC transport system	K02004,K02003
Hirt_18-Q3-R61-65_BATAC.427	M00258	Putative ABC transport system	K02004,K02003
EsbE_18-Q3-R3-47_MAXAC.031_sub	M00258	Putative ABC transport system	K02004,K02003
AalW_18-Q3-R10-53_BAT3C.371_sub	M00258	Putative ABC transport system	K02004,K02003
Hirt_18-Q3-R61-65_MAXAC.142	M00258	Putative ABC transport system	K02004,K02003
Hade_18-Q3-R52-61_MAXAC.236_sub	M00258	Putative ABC transport system	K02004,K02003
Mari_18-Q3-R65-66_MAXAC.029	M00258	Putative ABC transport system	K02004,K02003
Fred_18-Q3-R57-64_MAXAC.112	M00258	Putative ABC transport system	K02004,K02003
Aved_18-Q3-R54-62_MAXAC.057_sub	M00258	Putative ABC transport system	K02004,K02003
EsbE_18-Q3-R3-47_MAXAC.015	M00258	Putative ABC transport system	K02004,K02003
EsbW_18-Q3-R4-48_MAXAC.090	M00258	Putative ABC transport system	K02004,K02003
Damh_18-Q3-R51-60_MAXAC.106	M00258	Putative ABC transport system	K02004,K02003
Kalu_18-Q3-R12-55_BAT3C.361	M00258	Putative ABC transport system	K02004,K02003
Fred_18-Q3-R57-64_BATAC.369	M00258	Putative ABC transport system	K02004,K02003
Kalu_18-Q3-R12-55_BATAC.47	M00258	Putative ABC transport system	K02004,K02003
AalE_18-Q3-R2-46_BAT3C.409	M00258	Putative ABC transport system	K02004,K02003
OdNW_18-Q3-R42-56_MAXAC.019	M00258	Putative ABC transport system	K02004,K02003
Ribe_18-Q3-R11-54_MAXAC.235	M00259	Heme transport system	K02195,K02194,K02193
Skiv_18-Q3-R9-52_MAXAC.035	M00259	Heme transport system	K02195,K02194,K02193
Skiv_18-Q3-R9-52_MAXAC.174	M00259	Heme transport system	K02195,K02194,K02193
Aved_18-Q3-R54-62_BAT3C.518	M00259	Heme transport system	K02195,K02194,K02193
OdNW_18-Q3-R42-56_BATAC.378	M00259	Heme transport system	K02195,K02194,K02193
OdNW_18-Q3-R42-56_MAXAC.037	M00259	Heme transport system	K02195,K02194,K02193
Kalu_18-Q3-R12-55_BAT3C.186	M00259	Heme transport system	K02195,K02194,K02193
Fred_18-Q3-R57-64_BAT3C.529_sub	M00259	Heme transport system	K02195,K02194,K02193
Kalu_18-Q3-R12-55_MAXAC.106v2	M00259	Heme transport system	K02195,K02194,K02193
Hade_18-Q3-R52-61_MAXAC.042	M00259	Heme transport system	K02195,K02194,K02193
AalE_18-Q3-R2-46_BATAC.251	M00259	Heme transport system	K02195,K02194,K02193
Lyne_18-Q3-R50-59_BAT3C.496	M00259	Heme transport system	K02195,K02194,K02193
Damh_18-Q3-R51-60_MAXAC.008	M00259	Heme transport system	K02195,K02194,K02193
Aved_18-Q3-R54-62_BATAC.192	M00259	Heme transport system	K02195,K02194,K02193
EsbW_18-Q3-R4-48_MAXAC.021	M00259	Heme transport system	K02195,K02194,K02193
Lyne_18-Q3-R50-59_BATAC.272	M00259	Heme transport system	K02195,K02194,K02193
EsbW_18-Q3-R4-48_MAXAC.032	M00259	Heme transport system	K02195,K02194,K02193
Ribe_18-Q3-R11-54_BAT3C.183	M00259	Heme transport system	K02195,K02194,K02193
OdNE_18-Q3-R46-58_MAXAC.047	M00259	Heme transport system	K02195,K02194,K02193
OdNW_18-Q3-R42-56_BAT3C.33_sub	M00259	Heme transport system	K02195,K02194,K02193
Hirt_18-Q3-R61-65_MAXAC.030	M00259	Heme transport system	K02195,K02194,K02193
Fred_18-Q3-R57-64_BATAC.359	M00259	Heme transport system	K02195,K02194,K02193
Fred_18-Q3-R57-64_BATAC.421	M00259	Heme transport system	K02195,K02194,K02193
OdNW_18-Q3-R42-56_BATAC.48	M00259	Heme transport system	K02195,K02194,K02193
EsbE_18-Q3-R3-47_MAXAC.031_sub	M00259	Heme transport system	K02195,K02194,K02193
AalW_18-Q3-R10-53_BAT3C.371_sub	M00259	Heme transport system	K02195,K02194,K02193
Hirt_18-Q3-R61-65_MAXAC.142	M00259	Heme transport system	K02195,K02194,K02193
Hade_18-Q3-R52-61_MAXAC.236_sub	M00259	Heme transport system	K02195,K02194,K02193
Mari_18-Q3-R65-66_MAXAC.029	M00259	Heme transport system	K02195,K02194,K02193
Fred_18-Q3-R57-64_MAXAC.112	M00259	Heme transport system	K02195,K02194,K02193
Aved_18-Q3-R54-62_MAXAC.057_sub	M00259	Heme transport system	K02195,K02194,K02193
Damh_18-Q3-R51-60_MAXAC.106	M00259	Heme transport system	K02195,K02194,K02193
Kalu_18-Q3-R12-55_BAT3C.361	M00259	Heme transport system	K02195,K02194,K02193
Fred_18-Q3-R57-64_BATAC.369	M00259	Heme transport system	K02195,K02194,K02193
Kalu_18-Q3-R12-55_BATAC.47	M00259	Heme transport system	K02195,K02194,K02193
Ribe_18-Q3-R11-54_MAXAC.235	M00844	Arginine biosynthesis, ornithine => arginine	K00611,K01940,K01755
AalW_18-Q3-R10-53_MAXAC.018	M00844	Arginine biosynthesis, ornithine => arginine	K00611,K01940,K01755
Skiv_18-Q3-R9-52_MAXAC.174	M00844	Arginine biosynthesis, ornithine => arginine	K00611,K01940,K01755
Aved_18-Q3-R54-62_BAT3C.518	M00844	Arginine biosynthesis, ornithine => arginine	K00611,K01940,K01755
Damh_18-Q3-R51-60_BAT3C.259	M00844	Arginine biosynthesis, ornithine => arginine	K00611,K01940,K01755
OdNW_18-Q3-R42-56_BATAC.378	M00844	Arginine biosynthesis, ornithine => arginine	K00611,K01940,K01755
OdNW_18-Q3-R42-56_MAXAC.037	M00844	Arginine biosynthesis, ornithine => arginine	K00611,K01940,K01755
Ribe_18-Q3-R11-54_BATAC.253	M00844	Arginine biosynthesis, ornithine => arginine	K00611,K01940,K01755
Lyne_18-Q3-R50-59_MAXAC.019	M00844	Arginine biosynthesis, ornithine => arginine	K00611,K01940,K01755
Hirt_18-Q3-R61-65_BATAC.715	M00844	Arginine biosynthesis, ornithine => arginine	K00611,K01940,K01755
Lyne_18-Q3-R50-59_BATAC.272	M00844	Arginine biosynthesis, ornithine => arginine	K00611,K01940,K01755
Aved_18-Q3-R54-62_BAT3C.689	M00844	Arginine biosynthesis, ornithine => arginine	K00611,K01940,K01755
OdNE_18-Q3-R46-58_MAXAC.047	M00844	Arginine biosynthesis, ornithine => arginine	K00611,K01940,K01755
Rand_18-Q3-R56-63_BAT3C.210	M00844	Arginine biosynthesis, ornithine => arginine	K00611,K01940,K01755
Ejby_18-Q3-R6-50_BAT3C.216	M00844	Arginine biosynthesis, ornithine => arginine	K00611,K01940,K01755
OdNW_18-Q3-R42-56_BAT3C.33_sub	M00844	Arginine biosynthesis, ornithine => arginine	K00611,K01940,K01755
Fred_18-Q3-R57-64_BATAC.421	M00844	Arginine biosynthesis, ornithine => arginine	K00611,K01940,K01755
OdNW_18-Q3-R42-56_BATAC.48	M00844	Arginine biosynthesis, ornithine => arginine	K00611,K01940,K01755
Hirt_18-Q3-R61-65_BATAC.427	M00844	Arginine biosynthesis, ornithine => arginine	K00611,K01940,K01755
AalW_18-Q3-R10-53_BAT3C.371_sub	M00844	Arginine biosynthesis, ornithine => arginine	K00611,K01940,K01755
Hirt_18-Q3-R61-65_MAXAC.142	M00844	Arginine biosynthesis, ornithine => arginine	K00611,K01940,K01755
Hade_18-Q3-R52-61_MAXAC.236_sub	M00844	Arginine biosynthesis, ornithine => arginine	K00611,K01940,K01755
Fred_18-Q3-R57-64_MAXAC.112	M00844	Arginine biosynthesis, ornithine => arginine	K00611,K01940,K01755
Aved_18-Q3-R54-62_MAXAC.057_sub	M00844	Arginine biosynthesis, ornithine => arginine	K00611,K01940,K01755
EsbE_18-Q3-R3-47_MAXAC.015	M00844	Arginine biosynthesis, ornithine => arginine	K00611,K01940,K01755
EsbW_18-Q3-R4-48_MAXAC.090	M00844	Arginine biosynthesis, ornithine => arginine	K00611,K01940,K01755
Damh_18-Q3-R51-60_MAXAC.106	M00844	Arginine biosynthesis, ornithine => arginine	K00611,K01940,K01755
Kalu_18-Q3-R12-55_BAT3C.361	M00844	Arginine biosynthesis, ornithine => arginine	K00611,K01940,K01755
AalE_18-Q3-R2-46_BAT3C.409	M00844	Arginine biosynthesis, ornithine => arginine	K00611,K01940,K01755
OdNW_18-Q3-R42-56_MAXAC.019	M00844	Arginine biosynthesis, ornithine => arginine	K00611,K01940,K01755
Kalu_18-Q3-R12-55_BAT3C.186	M00035	Methionine degradation	K00789,K00558,K01251,K01697
Ribe_18-Q3-R11-54_BAT3C.183	M00035	Methionine degradation	K00789,K00558,K01251,K01697
Hirt_18-Q3-R61-65_BATAC.427	M00035	Methionine degradation	K00789,K00558,K01251,K01697
Hirt_18-Q3-R61-65_MAXAC.142	M00035	Methionine degradation	K00789,K00558,K01251,K01697
Kalu_18-Q3-R12-55_BAT3C.361	M00035	Methionine degradation	K00789,K00558,K01251,K01697
Ribe_18-Q3-R11-54_MAXAC.235	M00031	Lysine biosynthesis, mediated by LysW, 2-aminoadipate => lysine	K05826,K05827,K05828,K05829,K05830,K05831
Skiv_18-Q3-R9-52_MAXAC.035	M00031	Lysine biosynthesis, mediated by LysW, 2-aminoadipate => lysine	K05826,K05827,K05828,K05829,K05830,K05831
Skiv_18-Q3-R9-52_MAXAC.174	M00031	Lysine biosynthesis, mediated by LysW, 2-aminoadipate => lysine	K05826,K05827,K05828,K05829,K05830,K05831
Aved_18-Q3-R54-62_BAT3C.518	M00031	Lysine biosynthesis, mediated by LysW, 2-aminoadipate => lysine	K05826,K05827,K05828,K05829,K05830,K05831
Kalu_18-Q3-R12-55_BAT3C.186	M00031	Lysine biosynthesis, mediated by LysW, 2-aminoadipate => lysine	K05826,K05827,K05828,K05829,K05830,K05831
Fred_18-Q3-R57-64_BAT3C.529_sub	M00031	Lysine biosynthesis, mediated by LysW, 2-aminoadipate => lysine	K05826,K05827,K05828,K05829,K05830,K05831
Ribe_18-Q3-R11-54_BATAC.253	M00031	Lysine biosynthesis, mediated by LysW, 2-aminoadipate => lysine	K05826,K05827,K05828,K05829,K05830,K05831
AalE_18-Q3-R2-46_BATAC.251	M00031	Lysine biosynthesis, mediated by LysW, 2-aminoadipate => lysine	K05826,K05827,K05828,K05829,K05830,K05831
Lyne_18-Q3-R50-59_BAT3C.496	M00031	Lysine biosynthesis, mediated by LysW, 2-aminoadipate => lysine	K05826,K05827,K05828,K05829,K05830,K05831
Skiv_18-Q3-R9-52_MAXAC.043	M00031	Lysine biosynthesis, mediated by LysW, 2-aminoadipate => lysine	K05826,K05827,K05828,K05829,K05830,K05831
Aved_18-Q3-R54-62_BATAC.192	M00031	Lysine biosynthesis, mediated by LysW, 2-aminoadipate => lysine	K05826,K05827,K05828,K05829,K05830,K05831
Lyne_18-Q3-R50-59_BATAC.272	M00031	Lysine biosynthesis, mediated by LysW, 2-aminoadipate => lysine	K05826,K05827,K05828,K05829,K05830,K05831
EsbW_18-Q3-R4-48_MAXAC.032	M00031	Lysine biosynthesis, mediated by LysW, 2-aminoadipate => lysine	K05826,K05827,K05828,K05829,K05830,K05831
Ribe_18-Q3-R11-54_BAT3C.183	M00031	Lysine biosynthesis, mediated by LysW, 2-aminoadipate => lysine	K05826,K05827,K05828,K05829,K05830,K05831
Fred_18-Q3-R57-64_BATAC.421	M00031	Lysine biosynthesis, mediated by LysW, 2-aminoadipate => lysine	K05826,K05827,K05828,K05829,K05830,K05831
AalW_18-Q3-R10-53_BAT3C.371_sub	M00031	Lysine biosynthesis, mediated by LysW, 2-aminoadipate => lysine	K05826,K05827,K05828,K05829,K05830,K05831
Fred_18-Q3-R57-64_MAXAC.112	M00031	Lysine biosynthesis, mediated by LysW, 2-aminoadipate => lysine	K05826,K05827,K05828,K05829,K05830,K05831
Kalu_18-Q3-R12-55_BAT3C.361	M00031	Lysine biosynthesis, mediated by LysW, 2-aminoadipate => lysine	K05826,K05827,K05828,K05829,K05830,K05831
Ribe_18-Q3-R11-54_BAT3C.183	M00668	Tetracycline resistance, TetA transporter	K18476,K08151
AalW_18-Q3-R10-53_MAXAC.018	M00549	Nucleotide sugar biosynthesis, glucose => UDP-glucose	K00845,K01835,K00963
Fred_18-Q3-R57-64_BAT3C.529_sub	M00549	Nucleotide sugar biosynthesis, glucose => UDP-glucose	K00845,K00886,K01835,K00963
Kalu_18-Q3-R12-55_MAXAC.106v2	M00549	Nucleotide sugar biosynthesis, glucose => UDP-glucose	K00845,K00886,K01835,K00963
AalE_18-Q3-R2-46_BATAC.251	M00549	Nucleotide sugar biosynthesis, glucose => UDP-glucose	K00845,K00886,K01835,K00963
Lyne_18-Q3-R50-59_BAT3C.496	M00549	Nucleotide sugar biosynthesis, glucose => UDP-glucose	K00886,K01835,K00963
Damh_18-Q3-R51-60_MAXAC.008	M00549	Nucleotide sugar biosynthesis, glucose => UDP-glucose	K00845,K00886,K01835,K00963
Aved_18-Q3-R54-62_BATAC.192	M00549	Nucleotide sugar biosynthesis, glucose => UDP-glucose	K00845,K00886,K01835,K00963
Fred_18-Q3-R57-64_BAT3C.445	M00549	Nucleotide sugar biosynthesis, glucose => UDP-glucose	K00845,K01835,K00963
Fred_18-Q3-R57-64_BATAC.359	M00549	Nucleotide sugar biosynthesis, glucose => UDP-glucose	K00845,K01835,K00963
Kalu_18-Q3-R12-55_BATAC.47	M00549	Nucleotide sugar biosynthesis, glucose => UDP-glucose	K00845,K00886,K01835,K00963
AalW_18-Q3-R10-53_MAXAC.018	M00119	Pantothenate biosynthesis, valine/L-aspartate => pantothenate	K00826,K00606,K00077,K01579,K01918
Aved_18-Q3-R54-62_BATAC.767	M00119	Pantothenate biosynthesis, valine/L-aspartate => pantothenate	K00826,K00606,K00077,K01579,K01918
Damh_18-Q3-R51-60_BAT3C.259	M00119	Pantothenate biosynthesis, valine/L-aspartate => pantothenate	K00826,K00606,K00077,K01579,K01918
Fred_18-Q3-R57-64_BAT3C.529_sub	M00119	Pantothenate biosynthesis, valine/L-aspartate => pantothenate	K00826,K00606,K00077,K01579,K01918
Lyne_18-Q3-R50-59_MAXAC.019	M00119	Pantothenate biosynthesis, valine/L-aspartate => pantothenate	K00826,K00606,K00077,K01579,K01918
AalE_18-Q3-R2-46_BATAC.251	M00119	Pantothenate biosynthesis, valine/L-aspartate => pantothenate	K00826,K00606,K00077,K01579,K01918
Lyne_18-Q3-R50-59_BAT3C.496	M00119	Pantothenate biosynthesis, valine/L-aspartate => pantothenate	K00826,K00606,K00077,K01579,K01918
Damh_18-Q3-R51-60_MAXAC.008	M00119	Pantothenate biosynthesis, valine/L-aspartate => pantothenate	K00826,K00606,K00077,K01579,K01918
Aved_18-Q3-R54-62_BATAC.192	M00119	Pantothenate biosynthesis, valine/L-aspartate => pantothenate	K00826,K00606,K00077,K01579,K01918
Hirt_18-Q3-R61-65_BATAC.715	M00119	Pantothenate biosynthesis, valine/L-aspartate => pantothenate	K00826,K00606,K00077,K01579,K01918
Lyne_18-Q3-R50-59_BATAC.272	M00119	Pantothenate biosynthesis, valine/L-aspartate => pantothenate	K00826,K00606,K00077,K01579,K01918
Rand_18-Q3-R56-63_BAT3C.210	M00119	Pantothenate biosynthesis, valine/L-aspartate => pantothenate	K00826,K00606,K00077,K01579,K01918
OdNW_18-Q3-R42-56_BAT3C.33_sub	M00119	Pantothenate biosynthesis, valine/L-aspartate => pantothenate	K00826,K00606,K00077,K01579,K01918
Hirt_18-Q3-R61-65_BATAC.427	M00119	Pantothenate biosynthesis, valine/L-aspartate => pantothenate	K00826,K00606,K00077,K01579,K01918
EsbE_18-Q3-R3-47_MAXAC.015	M00119	Pantothenate biosynthesis, valine/L-aspartate => pantothenate	K00826,K00606,K00077,K01579,K01918
EsbW_18-Q3-R4-48_MAXAC.090	M00119	Pantothenate biosynthesis, valine/L-aspartate => pantothenate	K00826,K00606,K00077,K01579,K01918
Damh_18-Q3-R51-60_MAXAC.106	M00119	Pantothenate biosynthesis, valine/L-aspartate => pantothenate	K00826,K00606,K00077,K01579,K01918
Kalu_18-Q3-R12-55_BATAC.47	M00119	Pantothenate biosynthesis, valine/L-aspartate => pantothenate	K00826,K00606,K00077,K01579,K01918
AalE_18-Q3-R2-46_BAT3C.409	M00119	Pantothenate biosynthesis, valine/L-aspartate => pantothenate	K00826,K00606,K00077,K01579,K01918
OdNW_18-Q3-R42-56_MAXAC.019	M00119	Pantothenate biosynthesis, valine/L-aspartate => pantothenate	K00826,K00606,K00077,K01579,K01918
Kalu_18-Q3-R12-55_MAXAC.106v2	M00481	LiaS-LiaR (cell wall stress response) two-component regulatory system	K11617,K11618
Fred_18-Q3-R57-64_BAT3C.445	M00481	LiaS-LiaR (cell wall stress response) two-component regulatory system	K11617,K11618
Hjor_18-Q3-R7-51_MAXAC.079_sub	M00215	D-Xylose transport system	K10543,K10544,K10545
Skiv_18-Q3-R9-52_MAXAC.035	M00215	D-Xylose transport system	K10543,K10544,K10545
OdNW_18-Q3-R42-56_MAXAC.037	M00215	D-Xylose transport system	K10543,K10544,K10545
Kalu_18-Q3-R12-55_MAXAC.106v2	M00215	D-Xylose transport system	K10543,K10544,K10545
Ribe_18-Q3-R11-54_BATAC.253	M00215	D-Xylose transport system	K10543,K10544,K10545
Fred_18-Q3-R57-64_BATAC.359	M00215	D-Xylose transport system	K10543,K10544,K10545
EsbE_18-Q3-R3-47_MAXAC.031_sub	M00215	D-Xylose transport system	K10543,K10544,K10545
Fred_18-Q3-R57-64_BATAC.369	M00215	D-Xylose transport system	K10543,K10544,K10545
Hjor_18-Q3-R7-51_MAXAC.079_sub	M00216	Multiple sugar transport system	K10546,K10547,K10548
Skiv_18-Q3-R9-52_MAXAC.174	M00216	Multiple sugar transport system	K10546,K10547,K10548
Aved_18-Q3-R54-62_BAT3C.518	M00216	Multiple sugar transport system	K10546,K10547,K10548
OdNW_18-Q3-R42-56_BATAC.378	M00216	Multiple sugar transport system	K10546,K10547,K10548
Kalu_18-Q3-R12-55_MAXAC.106v2	M00216	Multiple sugar transport system	K10546,K10547,K10548
Skiv_18-Q3-R9-52_MAXAC.043	M00216	Multiple sugar transport system	K10546,K10547,K10548
EsbW_18-Q3-R4-48_MAXAC.032	M00216	Multiple sugar transport system	K10546,K10547,K10548
OdNE_18-Q3-R46-58_MAXAC.047	M00216	Multiple sugar transport system	K10546,K10547,K10548
Fred_18-Q3-R57-64_BATAC.359	M00216	Multiple sugar transport system	K10546,K10547,K10548
Hirt_18-Q3-R61-65_MAXAC.142	M00216	Multiple sugar transport system	K10546,K10547,K10548
Mari_18-Q3-R65-66_MAXAC.029	M00216	Multiple sugar transport system	K10546,K10547,K10548
Fred_18-Q3-R57-64_BAT3C.529_sub	M00211	Putative ABC transport system	K02069,K02068
AalE_18-Q3-R2-46_BATAC.251	M00211	Putative ABC transport system	K02069,K02068
Lyne_18-Q3-R50-59_BAT3C.496	M00211	Putative ABC transport system	K02069,K02068
Damh_18-Q3-R51-60_MAXAC.008	M00211	Putative ABC transport system	K02069,K02068
Aved_18-Q3-R54-62_BATAC.192	M00211	Putative ABC transport system	K02069,K02068
Ribe_18-Q3-R11-54_MAXAC.235	M00212	Ribose transport system	K10439,K10440,K10441
Hjor_18-Q3-R7-51_MAXAC.079_sub	M00212	Ribose transport system	K10439,K10440,K10441
Aved_18-Q3-R54-62_BAT3C.518	M00212	Ribose transport system	K10439,K10440,K10441
Kalu_18-Q3-R12-55_BAT3C.186	M00212	Ribose transport system	K10439,K10440,K10441
Fred_18-Q3-R57-64_BAT3C.529_sub	M00212	Ribose transport system	K10439,K10440,K10441
Kalu_18-Q3-R12-55_MAXAC.106v2	M00212	Ribose transport system	K10439,K10440,K10441
Ribe_18-Q3-R11-54_BATAC.253	M00212	Ribose transport system	K10439,K10440,K10441
AalE_18-Q3-R2-46_BATAC.251	M00212	Ribose transport system	K10439,K10440,K10441
Lyne_18-Q3-R50-59_BAT3C.496	M00212	Ribose transport system	K10439,K10440,K10441
Ega_18-Q3-R5-49_BAT3C.159	M00212	Ribose transport system	K10439,K10440,K10441
Damh_18-Q3-R51-60_MAXAC.008	M00212	Ribose transport system	K10439,K10440,K10441
Aved_18-Q3-R54-62_BATAC.192	M00212	Ribose transport system	K10439,K10440,K10441
Lyne_18-Q3-R50-59_BATAC.272	M00212	Ribose transport system	K10439,K10440,K10441
Ribe_18-Q3-R11-54_BAT3C.183	M00212	Ribose transport system	K10439,K10440,K10441
OdNW_18-Q3-R42-56_BAT3C.33_sub	M00212	Ribose transport system	K10439,K10440,K10441
Fred_18-Q3-R57-64_BAT3C.445	M00212	Ribose transport system	K10439,K10440,K10441
Fred_18-Q3-R57-64_BATAC.359	M00212	Ribose transport system	K10439,K10440,K10441
Fred_18-Q3-R57-64_BATAC.421	M00212	Ribose transport system	K10439,K10440,K10441
EsbE_18-Q3-R3-47_MAXAC.031_sub	M00212	Ribose transport system	K10439,K10440,K10441
AalW_18-Q3-R10-53_BAT3C.371_sub	M00212	Ribose transport system	K10439,K10440,K10441
Fred_18-Q3-R57-64_MAXAC.112	M00212	Ribose transport system	K10439,K10440,K10441
Damh_18-Q3-R51-60_MAXAC.106	M00212	Ribose transport system	K10439,K10440,K10441
Fred_18-Q3-R57-64_BATAC.369	M00212	Ribose transport system	K10439,K10440,K10441
Kalu_18-Q3-R12-55_BATAC.47	M00212	Ribose transport system	K10439,K10440,K10441
Hjor_18-Q3-R7-51_MAXAC.079_sub	M00218	Fructose transport system	K10552,K10553,K10554
Ribe_18-Q3-R11-54_MAXAC.235	M00196	Raffinose/stachyose/melibiose transport system	K10117,K10118,K10119,K10112
Hjor_18-Q3-R7-51_MAXAC.079_sub	M00196	Raffinose/stachyose/melibiose transport system	K10117,K10118,K10119,K10112
Skiv_18-Q3-R9-52_MAXAC.035	M00196	Raffinose/stachyose/melibiose transport system	K10117,K10118,K10119,K10112
Skiv_18-Q3-R9-52_MAXAC.174	M00196	Raffinose/stachyose/melibiose transport system	K10117,K10118,K10119,K10112
Aved_18-Q3-R54-62_BAT3C.518	M00196	Raffinose/stachyose/melibiose transport system	K10117,K10118,K10119,K10112
OdNW_18-Q3-R42-56_BATAC.378	M00196	Raffinose/stachyose/melibiose transport system	K10117,K10118,K10119,K10112
OdNW_18-Q3-R42-56_MAXAC.037	M00196	Raffinose/stachyose/melibiose transport system	K10117,K10118,K10119,K10112
Kalu_18-Q3-R12-55_BAT3C.186	M00196	Raffinose/stachyose/melibiose transport system	K10117,K10118,K10119,K10112
Ribe_18-Q3-R11-54_BATAC.253	M00196	Raffinose/stachyose/melibiose transport system	K10117,K10118,K10119,K10112
Lyne_18-Q3-R50-59_BATAC.272	M00196	Raffinose/stachyose/melibiose transport system	K10117,K10118,K10119,K10112
Ribe_18-Q3-R11-54_BAT3C.183	M00196	Raffinose/stachyose/melibiose transport system	K10117,K10118,K10119,K10112
OdNE_18-Q3-R46-58_MAXAC.047	M00196	Raffinose/stachyose/melibiose transport system	K10117,K10118,K10119,K10112
OdNW_18-Q3-R42-56_BAT3C.33_sub	M00196	Raffinose/stachyose/melibiose transport system	K10117,K10118,K10119,K10112
Fred_18-Q3-R57-64_BATAC.359	M00196	Raffinose/stachyose/melibiose transport system	K10117,K10118,K10119,K10112
Fred_18-Q3-R57-64_BATAC.421	M00196	Raffinose/stachyose/melibiose transport system	K10117,K10118,K10119,K10112
EsbE_18-Q3-R3-47_MAXAC.031_sub	M00196	Raffinose/stachyose/melibiose transport system	K10117,K10118,K10119,K10112
AalW_18-Q3-R10-53_BAT3C.371_sub	M00196	Raffinose/stachyose/melibiose transport system	K10117,K10118,K10119,K10112
Fred_18-Q3-R57-64_MAXAC.112	M00196	Raffinose/stachyose/melibiose transport system	K10117,K10118,K10119,K10112
Damh_18-Q3-R51-60_MAXAC.106	M00196	Raffinose/stachyose/melibiose transport system	K10117,K10118,K10119,K10112
Kalu_18-Q3-R12-55_BAT3C.361	M00196	Raffinose/stachyose/melibiose transport system	K10117,K10118,K10119,K10112
Fred_18-Q3-R57-64_BATAC.369	M00196	Raffinose/stachyose/melibiose transport system	K10117,K10118,K10119,K10112
Ribe_18-Q3-R11-54_MAXAC.235	M00193	Putative spermidine/putrescine transport system	K02055,K02053,K02054,K02052
AalW_18-Q3-R10-53_MAXAC.018	M00193	Putative spermidine/putrescine transport system	K02055,K02053,K02054,K02052
Hjor_18-Q3-R7-51_MAXAC.079_sub	M00193	Putative spermidine/putrescine transport system	K02055,K02053,K02054,K02052
Skiv_18-Q3-R9-52_MAXAC.035	M00193	Putative spermidine/putrescine transport system	K02055,K02053,K02054,K02052
Skiv_18-Q3-R9-52_MAXAC.174	M00193	Putative spermidine/putrescine transport system	K02055,K02053,K02054,K02052
Aved_18-Q3-R54-62_BAT3C.518	M00193	Putative spermidine/putrescine transport system	K02055,K02053,K02054,K02052
OdNW_18-Q3-R42-56_BATAC.378	M00193	Putative spermidine/putrescine transport system	K02055,K02053,K02054,K02052
OdNW_18-Q3-R42-56_MAXAC.037	M00193	Putative spermidine/putrescine transport system	K02055,K02053,K02054,K02052
Kalu_18-Q3-R12-55_BAT3C.186	M00193	Putative spermidine/putrescine transport system	K02055,K02053,K02054,K02052
Fred_18-Q3-R57-64_BAT3C.529_sub	M00193	Putative spermidine/putrescine transport system	K02055,K02053,K02054,K02052
Ribe_18-Q3-R11-54_BATAC.253	M00193	Putative spermidine/putrescine transport system	K02055,K02053,K02054,K02052
Hade_18-Q3-R52-61_MAXAC.042	M00193	Putative spermidine/putrescine transport system	K02055,K02053,K02054,K02052
Lyne_18-Q3-R50-59_BAT3C.496	M00193	Putative spermidine/putrescine transport system	K02055,K02053,K02054,K02052
Skiv_18-Q3-R9-52_MAXAC.043	M00193	Putative spermidine/putrescine transport system	K02055,K02053,K02054,K02052
Ega_18-Q3-R5-49_BAT3C.159	M00193	Putative spermidine/putrescine transport system	K02055,K02053,K02054,K02052
Damh_18-Q3-R51-60_MAXAC.008	M00193	Putative spermidine/putrescine transport system	K02055,K02053,K02054,K02052
EsbW_18-Q3-R4-48_MAXAC.021	M00193	Putative spermidine/putrescine transport system	K02055,K02053,K02054,K02052
Lyne_18-Q3-R50-59_BATAC.272	M00193	Putative spermidine/putrescine transport system	K02055,K02053,K02054,K02052
EsbW_18-Q3-R4-48_MAXAC.032	M00193	Putative spermidine/putrescine transport system	K02055,K02053,K02054,K02052
Ribe_18-Q3-R11-54_BAT3C.183	M00193	Putative spermidine/putrescine transport system	K02055,K02053,K02054,K02052
OdNE_18-Q3-R46-58_MAXAC.047	M00193	Putative spermidine/putrescine transport system	K02055,K02053,K02054,K02052
OdNW_18-Q3-R42-56_BAT3C.33_sub	M00193	Putative spermidine/putrescine transport system	K02055,K02053,K02054,K02052
Fred_18-Q3-R57-64_BAT3C.445	M00193	Putative spermidine/putrescine transport system	K02055,K02053,K02054,K02052
Fred_18-Q3-R57-64_BATAC.359	M00193	Putative spermidine/putrescine transport system	K02055,K02053,K02054,K02052
Fred_18-Q3-R57-64_BATAC.421	M00193	Putative spermidine/putrescine transport system	K02055,K02053,K02054,K02052
EsbE_18-Q3-R3-47_MAXAC.031_sub	M00193	Putative spermidine/putrescine transport system	K02055,K02053,K02054,K02052
AalW_18-Q3-R10-53_BAT3C.371_sub	M00193	Putative spermidine/putrescine transport system	K02055,K02053,K02054,K02052
Hirt_18-Q3-R61-65_MAXAC.142	M00193	Putative spermidine/putrescine transport system	K02055,K02053,K02054,K02052
Hade_18-Q3-R52-61_MAXAC.236_sub	M00193	Putative spermidine/putrescine transport system	K02055,K02053,K02054,K02052
Mari_18-Q3-R65-66_MAXAC.029	M00193	Putative spermidine/putrescine transport system	K02055,K02053,K02054,K02052
Fred_18-Q3-R57-64_MAXAC.112	M00193	Putative spermidine/putrescine transport system	K02055,K02053,K02054,K02052
Aved_18-Q3-R54-62_MAXAC.057_sub	M00193	Putative spermidine/putrescine transport system	K02055,K02053,K02054,K02052
Damh_18-Q3-R51-60_MAXAC.106	M00193	Putative spermidine/putrescine transport system	K02055,K02053,K02054,K02052
Kalu_18-Q3-R12-55_BAT3C.361	M00193	Putative spermidine/putrescine transport system	K02055,K02053,K02054,K02052
Fred_18-Q3-R57-64_BATAC.369	M00193	Putative spermidine/putrescine transport system	K02055,K02053,K02054,K02052
Kalu_18-Q3-R12-55_BATAC.47	M00193	Putative spermidine/putrescine transport system	K02055,K02053,K02054,K02052
AalW_18-Q3-R10-53_MAXAC.018	M00191	Thiamine transport system	K02064,K02063,K02062
Fred_18-Q3-R57-64_BAT3C.529_sub	M00191	Thiamine transport system	K02064,K02063,K02062
Ribe_18-Q3-R11-54_BATAC.253	M00191	Thiamine transport system	K02064,K02063,K02062
AalE_18-Q3-R2-46_BATAC.251	M00191	Thiamine transport system	K02064,K02063,K02062
Damh_18-Q3-R51-60_MAXAC.008	M00191	Thiamine transport system	K02064,K02063,K02062
Aved_18-Q3-R54-62_BATAC.192	M00191	Thiamine transport system	K02064,K02063,K02062
Hirt_18-Q3-R61-65_BATAC.715	M00191	Thiamine transport system	K02064,K02063,K02062
Lyne_18-Q3-R50-59_BATAC.272	M00191	Thiamine transport system	K02064,K02063,K02062
Rand_18-Q3-R56-63_BAT3C.210	M00191	Thiamine transport system	K02064,K02063,K02062
OdNW_18-Q3-R42-56_BAT3C.33_sub	M00191	Thiamine transport system	K02064,K02063,K02062
Fred_18-Q3-R57-64_BATAC.359	M00191	Thiamine transport system	K02064,K02063,K02062
Fred_18-Q3-R57-64_BATAC.421	M00191	Thiamine transport system	K02064,K02063,K02062
OdNW_18-Q3-R42-56_BATAC.48	M00191	Thiamine transport system	K02064,K02063,K02062
Hirt_18-Q3-R61-65_MAXAC.142	M00191	Thiamine transport system	K02064,K02063,K02062
EsbE_18-Q3-R3-47_MAXAC.015	M00191	Thiamine transport system	K02064,K02063,K02062
Damh_18-Q3-R51-60_MAXAC.106	M00191	Thiamine transport system	K02064,K02063,K02062
Fred_18-Q3-R57-64_BATAC.369	M00191	Thiamine transport system	K02064,K02063,K02062
Kalu_18-Q3-R12-55_BATAC.47	M00191	Thiamine transport system	K02064,K02063,K02062
AalE_18-Q3-R2-46_BAT3C.409	M00191	Thiamine transport system	K02064,K02063,K02062
OdNW_18-Q3-R42-56_MAXAC.019	M00191	Thiamine transport system	K02064,K02063,K02062
AalW_18-Q3-R10-53_MAXAC.018	M00190	Iron(III) transport system	K02012,K02011,K02010
Hjor_18-Q3-R7-51_MAXAC.079_sub	M00190	Iron(III) transport system	K02012,K02011,K02010
Aved_18-Q3-R54-62_BATAC.767	M00190	Iron(III) transport system	K02012,K02011,K02010
Damh_18-Q3-R51-60_BAT3C.259	M00190	Iron(III) transport system	K02012,K02011,K02010
Kalu_18-Q3-R12-55_BAT3C.186	M00190	Iron(III) transport system	K02012,K02011,K02010
Ribe_18-Q3-R11-54_BATAC.253	M00190	Iron(III) transport system	K02012,K02011,K02010
Lyne_18-Q3-R50-59_MAXAC.019	M00190	Iron(III) transport system	K02012,K02011,K02010
AalE_18-Q3-R2-46_BATAC.251	M00190	Iron(III) transport system	K02012,K02011,K02010
Lyne_18-Q3-R50-59_BAT3C.496	M00190	Iron(III) transport system	K02012,K02011,K02010
Damh_18-Q3-R51-60_MAXAC.008	M00190	Iron(III) transport system	K02012,K02011,K02010
Aved_18-Q3-R54-62_BATAC.192	M00190	Iron(III) transport system	K02012,K02011,K02010
Hirt_18-Q3-R61-65_BATAC.715	M00190	Iron(III) transport system	K02012,K02011,K02010
Lyne_18-Q3-R50-59_BATAC.272	M00190	Iron(III) transport system	K02012,K02011,K02010
Rand_18-Q3-R56-63_BAT3C.210	M00190	Iron(III) transport system	K02012,K02011,K02010
Ejby_18-Q3-R6-50_BAT3C.216	M00190	Iron(III) transport system	K02012,K02011,K02010
OdNW_18-Q3-R42-56_BAT3C.33_sub	M00190	Iron(III) transport system	K02012,K02011,K02010
Fred_18-Q3-R57-64_BAT3C.445	M00190	Iron(III) transport system	K02012,K02011,K02010
Fred_18-Q3-R57-64_BATAC.359	M00190	Iron(III) transport system	K02012,K02011,K02010
Fred_18-Q3-R57-64_BATAC.421	M00190	Iron(III) transport system	K02012,K02011,K02010
Hirt_18-Q3-R61-65_BATAC.427	M00190	Iron(III) transport system	K02012,K02011,K02010
AalW_18-Q3-R10-53_BAT3C.371_sub	M00190	Iron(III) transport system	K02012,K02011,K02010
Hirt_18-Q3-R61-65_MAXAC.142	M00190	Iron(III) transport system	K02012,K02011,K02010
Fred_18-Q3-R57-64_MAXAC.112	M00190	Iron(III) transport system	K02012,K02011,K02010
EsbW_18-Q3-R4-48_MAXAC.090	M00190	Iron(III) transport system	K02012,K02011,K02010
Damh_18-Q3-R51-60_MAXAC.106	M00190	Iron(III) transport system	K02012,K02011,K02010
Kalu_18-Q3-R12-55_BATAC.47	M00190	Iron(III) transport system	K02012,K02011,K02010
OdNW_18-Q3-R42-56_MAXAC.019	M00190	Iron(III) transport system	K02012,K02011,K02010
Ribe_18-Q3-R11-54_MAXAC.235	M00360	Aminoacyl-tRNA biosynthesis, prokaryotes	K01872,K01887,K01893,K01876,K09759,K01883,K01885,K01880,K01892,K01870,K01869,K04567,K01874,K01889,K01890,K01881,K01875,K01868,K01867,K01866,K01873
Skiv_18-Q3-R9-52_MAXAC.174	M00360	Aminoacyl-tRNA biosynthesis, prokaryotes	K01872,K01887,K01893,K01876,K01883,K01886,K01885,K14164,K01892,K01870,K01869,K04567,K01874,K01889,K01890,K01881,K01875,K01868,K01867,K01866,K01873
Damh_18-Q3-R51-60_BAT3C.259	M00360	Aminoacyl-tRNA biosynthesis, prokaryotes	K01872,K01887,K01876,K01883,K01885,K01880,K01892,K01870,K01869,K04567,K01874,K01889,K01890,K01881,K01875,K01868,K01867,K01866,K01873
Kalu_18-Q3-R12-55_BAT3C.186	M00360	Aminoacyl-tRNA biosynthesis, prokaryotes	K01872,K01887,K01893,K01876,K09759,K01883,K01885,K14164,K01892,K01870,K01869,K04567,K01874,K01889,K01890,K01881,K01875,K01868,K01867,K01866,K01873
Kalu_18-Q3-R12-55_MAXAC.106v2	M00360	Aminoacyl-tRNA biosynthesis, prokaryotes	K01872,K01887,K01893,K01876,K09759,K01883,K01886,K01885,K14164,K01880,K01892,K01870,K01869,K04567,K01874,K01889,K01890,K01881,K01875,K01868,K01867,K01866,K01873
Skiv_18-Q3-R9-52_MAXAC.043	M00360	Aminoacyl-tRNA biosynthesis, prokaryotes	K01872,K01887,K01893,K01876,K01883,K01886,K01885,K14164,K01892,K01870,K01869,K04567,K01874,K01889,K01890,K01881,K01875,K01868,K01867,K01866,K01873
Aved_18-Q3-R54-62_BATAC.192	M00360	Aminoacyl-tRNA biosynthesis, prokaryotes	K01872,K01887,K01893,K01876,K01883,K01886,K01885,K14164,K01892,K01870,K01869,K04567,K01874,K01889,K01890,K01881,K01875,K01868,K01867,K01866,K01873
Ribe_18-Q3-R11-54_BAT3C.183	M00360	Aminoacyl-tRNA biosynthesis, prokaryotes	K01872,K01887,K01893,K01876,K09759,K01883,K01885,K01880,K01892,K01870,K01869,K04567,K01874,K01889,K01890,K01881,K01875,K01868,K01867,K01866,K01873
OdNW_18-Q3-R42-56_BAT3C.33_sub	M00360	Aminoacyl-tRNA biosynthesis, prokaryotes	K01872,K01887,K01893,K01876,K01883,K01885,K14164,K01892,K01870,K01869,K04567,K01874,K01889,K01890,K01881,K01875,K01868,K01867,K01866,K01873
Fred_18-Q3-R57-64_MAXAC.112	M00360	Aminoacyl-tRNA biosynthesis, prokaryotes	K01872,K01887,K01893,K01876,K09759,K01883,K01885,K14164,K01892,K01870,K01869,K04567,K01874,K01889,K01890,K01881,K01875,K01868,K01867,K01866,K01873
EsbW_18-Q3-R4-48_MAXAC.090	M00360	Aminoacyl-tRNA biosynthesis, prokaryotes	K01872,K01887,K01893,K01876,K01883,K01886,K01885,K14164,K01892,K01870,K01869,K04567,K01874,K01889,K01890,K01881,K01875,K01868,K01867,K01866,K01873
Damh_18-Q3-R51-60_MAXAC.106	M00360	Aminoacyl-tRNA biosynthesis, prokaryotes	K01872,K01887,K01893,K01876,K09759,K01883,K01885,K14164,K01892,K01870,K01869,K04567,K01874,K01889,K01890,K01881,K01875,K01868,K01867,K01866,K01873
Fred_18-Q3-R57-64_BATAC.369	M00360	Aminoacyl-tRNA biosynthesis, prokaryotes	K01872,K01887,K01893,K01876,K01883,K01885,K14164,K01892,K01870,K01869,K04567,K01874,K01889,K01890,K01881,K01875,K01868,K01867,K01866,K01873
Ribe_18-Q3-R11-54_MAXAC.235	M00362	Nucleotide sugar biosynthesis, prokaryotes	K00963,K00965,K01784,K17716,K04042,K01791,K00012,K00966,K16881
Kalu_18-Q3-R12-55_BATAC.47	M00362	Nucleotide sugar biosynthesis, prokaryotes	K00963,K00965,K01784,K17716,K04042,K01791,K00012,K00971
Ribe_18-Q3-R11-54_MAXAC.235	M00364	C10-C20 isoprenoid biosynthesis, bacteria	K01823,K13787
Hjor_18-Q3-R7-51_MAXAC.079_sub	M00364	C10-C20 isoprenoid biosynthesis, bacteria	K01823,K13787
Skiv_18-Q3-R9-52_MAXAC.035	M00364	C10-C20 isoprenoid biosynthesis, bacteria	K01823,K13787
Skiv_18-Q3-R9-52_MAXAC.174	M00364	C10-C20 isoprenoid biosynthesis, bacteria	K01823,K13787
Aved_18-Q3-R54-62_BATAC.767	M00364	C10-C20 isoprenoid biosynthesis, bacteria	K01823,K13787
OdNW_18-Q3-R42-56_BATAC.378	M00364	C10-C20 isoprenoid biosynthesis, bacteria	K01823,K13787
OdNW_18-Q3-R42-56_MAXAC.037	M00364	C10-C20 isoprenoid biosynthesis, bacteria	K01823,K13787
Kalu_18-Q3-R12-55_BAT3C.186	M00364	C10-C20 isoprenoid biosynthesis, bacteria	K01823,K13787
Fred_18-Q3-R57-64_BAT3C.529_sub	M00364	C10-C20 isoprenoid biosynthesis, bacteria	K01823,K13787
Kalu_18-Q3-R12-55_MAXAC.106v2	M00364	C10-C20 isoprenoid biosynthesis, bacteria	K01823,K13789,K13787
Ribe_18-Q3-R11-54_BATAC.253	M00364	C10-C20 isoprenoid biosynthesis, bacteria	K01823,K13787
Hade_18-Q3-R52-61_MAXAC.042	M00364	C10-C20 isoprenoid biosynthesis, bacteria	K01823,K13787
AalE_18-Q3-R2-46_BATAC.251	M00364	C10-C20 isoprenoid biosynthesis, bacteria	K01823,K13787
Lyne_18-Q3-R50-59_BAT3C.496	M00364	C10-C20 isoprenoid biosynthesis, bacteria	K01823,K13787
Skiv_18-Q3-R9-52_MAXAC.043	M00364	C10-C20 isoprenoid biosynthesis, bacteria	K01823,K13787
Ega_18-Q3-R5-49_BAT3C.159	M00364	C10-C20 isoprenoid biosynthesis, bacteria	K01823,K13787
Damh_18-Q3-R51-60_MAXAC.008	M00364	C10-C20 isoprenoid biosynthesis, bacteria	K01823,K13787
Aved_18-Q3-R54-62_BATAC.192	M00364	C10-C20 isoprenoid biosynthesis, bacteria	K01823,K13787
Lyne_18-Q3-R50-59_BATAC.272	M00364	C10-C20 isoprenoid biosynthesis, bacteria	K01823,K13787
EsbW_18-Q3-R4-48_MAXAC.032	M00364	C10-C20 isoprenoid biosynthesis, bacteria	K01823,K13787
Aved_18-Q3-R54-62_BAT3C.689	M00364	C10-C20 isoprenoid biosynthesis, bacteria	K01823,K13787
OdNE_18-Q3-R46-58_MAXAC.047	M00364	C10-C20 isoprenoid biosynthesis, bacteria	K01823,K13787
OdNW_18-Q3-R42-56_BAT3C.33_sub	M00364	C10-C20 isoprenoid biosynthesis, bacteria	K01823,K13787
Fred_18-Q3-R57-64_BAT3C.445	M00364	C10-C20 isoprenoid biosynthesis, bacteria	K01823,K13787
Fred_18-Q3-R57-64_BATAC.359	M00364	C10-C20 isoprenoid biosynthesis, bacteria	K01823,K13787
Fred_18-Q3-R57-64_BATAC.421	M00364	C10-C20 isoprenoid biosynthesis, bacteria	K01823,K13787
OdNW_18-Q3-R42-56_BATAC.48	M00364	C10-C20 isoprenoid biosynthesis, bacteria	K01823,K13787
Hirt_18-Q3-R61-65_BATAC.427	M00364	C10-C20 isoprenoid biosynthesis, bacteria	K01823,K13787
EsbE_18-Q3-R3-47_MAXAC.031_sub	M00364	C10-C20 isoprenoid biosynthesis, bacteria	K01823,K13787
AalW_18-Q3-R10-53_BAT3C.371_sub	M00364	C10-C20 isoprenoid biosynthesis, bacteria	K01823,K13787
Hade_18-Q3-R52-61_MAXAC.236_sub	M00364	C10-C20 isoprenoid biosynthesis, bacteria	K01823,K13787
Fred_18-Q3-R57-64_MAXAC.112	M00364	C10-C20 isoprenoid biosynthesis, bacteria	K01823,K13787
Aved_18-Q3-R54-62_MAXAC.057_sub	M00364	C10-C20 isoprenoid biosynthesis, bacteria	K01823,K13787
EsbW_18-Q3-R4-48_MAXAC.090	M00364	C10-C20 isoprenoid biosynthesis, bacteria	K01823,K13787
Damh_18-Q3-R51-60_MAXAC.106	M00364	C10-C20 isoprenoid biosynthesis, bacteria	K01823,K13787
Kalu_18-Q3-R12-55_BAT3C.361	M00364	C10-C20 isoprenoid biosynthesis, bacteria	K01823,K13787
Fred_18-Q3-R57-64_BATAC.369	M00364	C10-C20 isoprenoid biosynthesis, bacteria	K01823,K13787
Kalu_18-Q3-R12-55_BATAC.47	M00364	C10-C20 isoprenoid biosynthesis, bacteria	K01823,K13787
Ribe_18-Q3-R11-54_MAXAC.235	M00365	C10-C20 isoprenoid biosynthesis, archaea	K01823,K13787
Hjor_18-Q3-R7-51_MAXAC.079_sub	M00365	C10-C20 isoprenoid biosynthesis, archaea	K01823,K13787
Skiv_18-Q3-R9-52_MAXAC.035	M00365	C10-C20 isoprenoid biosynthesis, archaea	K01823,K13787
Skiv_18-Q3-R9-52_MAXAC.174	M00365	C10-C20 isoprenoid biosynthesis, archaea	K01823,K13787
Aved_18-Q3-R54-62_BATAC.767	M00365	C10-C20 isoprenoid biosynthesis, archaea	K01823,K13787
OdNW_18-Q3-R42-56_BATAC.378	M00365	C10-C20 isoprenoid biosynthesis, archaea	K01823,K13787
OdNW_18-Q3-R42-56_MAXAC.037	M00365	C10-C20 isoprenoid biosynthesis, archaea	K01823,K13787
Kalu_18-Q3-R12-55_BAT3C.186	M00365	C10-C20 isoprenoid biosynthesis, archaea	K01823,K13787
Fred_18-Q3-R57-64_BAT3C.529_sub	M00365	C10-C20 isoprenoid biosynthesis, archaea	K01823,K13787
Kalu_18-Q3-R12-55_MAXAC.106v2	M00365	C10-C20 isoprenoid biosynthesis, archaea	K01823,K13787
Ribe_18-Q3-R11-54_BATAC.253	M00365	C10-C20 isoprenoid biosynthesis, archaea	K01823,K13787
Hade_18-Q3-R52-61_MAXAC.042	M00365	C10-C20 isoprenoid biosynthesis, archaea	K01823,K13787
AalE_18-Q3-R2-46_BATAC.251	M00365	C10-C20 isoprenoid biosynthesis, archaea	K01823,K13787
Lyne_18-Q3-R50-59_BAT3C.496	M00365	C10-C20 isoprenoid biosynthesis, archaea	K01823,K13787
Skiv_18-Q3-R9-52_MAXAC.043	M00365	C10-C20 isoprenoid biosynthesis, archaea	K01823,K13787
Ega_18-Q3-R5-49_BAT3C.159	M00365	C10-C20 isoprenoid biosynthesis, archaea	K01823,K13787
Damh_18-Q3-R51-60_MAXAC.008	M00365	C10-C20 isoprenoid biosynthesis, archaea	K01823,K13787
Aved_18-Q3-R54-62_BATAC.192	M00365	C10-C20 isoprenoid biosynthesis, archaea	K01823,K13787
Lyne_18-Q3-R50-59_BATAC.272	M00365	C10-C20 isoprenoid biosynthesis, archaea	K01823,K13787
EsbW_18-Q3-R4-48_MAXAC.032	M00365	C10-C20 isoprenoid biosynthesis, archaea	K01823,K13787
Aved_18-Q3-R54-62_BAT3C.689	M00365	C10-C20 isoprenoid biosynthesis, archaea	K01823,K13787
OdNE_18-Q3-R46-58_MAXAC.047	M00365	C10-C20 isoprenoid biosynthesis, archaea	K01823,K13787
OdNW_18-Q3-R42-56_BAT3C.33_sub	M00365	C10-C20 isoprenoid biosynthesis, archaea	K01823,K13787
Fred_18-Q3-R57-64_BAT3C.445	M00365	C10-C20 isoprenoid biosynthesis, archaea	K01823,K13787
Fred_18-Q3-R57-64_BATAC.359	M00365	C10-C20 isoprenoid biosynthesis, archaea	K01823,K13787
Fred_18-Q3-R57-64_BATAC.421	M00365	C10-C20 isoprenoid biosynthesis, archaea	K01823,K13787
OdNW_18-Q3-R42-56_BATAC.48	M00365	C10-C20 isoprenoid biosynthesis, archaea	K01823,K13787
Hirt_18-Q3-R61-65_BATAC.427	M00365	C10-C20 isoprenoid biosynthesis, archaea	K01823,K13787
EsbE_18-Q3-R3-47_MAXAC.031_sub	M00365	C10-C20 isoprenoid biosynthesis, archaea	K01823,K13787
AalW_18-Q3-R10-53_BAT3C.371_sub	M00365	C10-C20 isoprenoid biosynthesis, archaea	K01823,K13787
Hade_18-Q3-R52-61_MAXAC.236_sub	M00365	C10-C20 isoprenoid biosynthesis, archaea	K01823,K13787
Fred_18-Q3-R57-64_MAXAC.112	M00365	C10-C20 isoprenoid biosynthesis, archaea	K01823,K13787
Aved_18-Q3-R54-62_MAXAC.057_sub	M00365	C10-C20 isoprenoid biosynthesis, archaea	K01823,K13787
EsbW_18-Q3-R4-48_MAXAC.090	M00365	C10-C20 isoprenoid biosynthesis, archaea	K01823,K13787
Damh_18-Q3-R51-60_MAXAC.106	M00365	C10-C20 isoprenoid biosynthesis, archaea	K01823,K13787
Kalu_18-Q3-R12-55_BAT3C.361	M00365	C10-C20 isoprenoid biosynthesis, archaea	K01823,K13787
Fred_18-Q3-R57-64_BATAC.369	M00365	C10-C20 isoprenoid biosynthesis, archaea	K01823,K13787
Kalu_18-Q3-R12-55_BATAC.47	M00365	C10-C20 isoprenoid biosynthesis, archaea	K01823,K13787
Fred_18-Q3-R57-64_BATAC.369	M00443	SenX3-RegX3 (phosphate starvation response) two-component regulatory system	K07768,K07776
Aved_18-Q3-R54-62_BATAC.767	M00149	Succinate dehydrogenase, prokaryotes	K00241,K00242,K00239,K00240
Fred_18-Q3-R57-64_BAT3C.529_sub	M00149	Succinate dehydrogenase, prokaryotes	K00241,K00242,K00239,K00240
Kalu_18-Q3-R12-55_MAXAC.106v2	M00149	Succinate dehydrogenase, prokaryotes	K00241,K00242,K00239,K00240
AalE_18-Q3-R2-46_BATAC.251	M00149	Succinate dehydrogenase, prokaryotes	K00241,K00242,K00239,K00240
Lyne_18-Q3-R50-59_BAT3C.496	M00149	Succinate dehydrogenase, prokaryotes	K00241,K00242,K00239,K00240
Damh_18-Q3-R51-60_MAXAC.008	M00149	Succinate dehydrogenase, prokaryotes	K00241,K00242,K00239,K00240
Aved_18-Q3-R54-62_BATAC.192	M00149	Succinate dehydrogenase, prokaryotes	K00241,K00242,K00239,K00240
Ribe_18-Q3-R11-54_BAT3C.183	M00149	Succinate dehydrogenase, prokaryotes	K00241,K00242,K00239,K00240
OdNW_18-Q3-R42-56_BAT3C.33_sub	M00149	Succinate dehydrogenase, prokaryotes	K00241,K00242,K00239,K00240
OdNW_18-Q3-R42-56_BATAC.48	M00149	Succinate dehydrogenase, prokaryotes	K00241,K00242,K00239,K00240
AalW_18-Q3-R10-53_BAT3C.371_sub	M00149	Succinate dehydrogenase, prokaryotes	K00241,K00242,K00239,K00240
Damh_18-Q3-R51-60_MAXAC.106	M00149	Succinate dehydrogenase, prokaryotes	K00241,K00242,K00239,K00240
Kalu_18-Q3-R12-55_BAT3C.361	M00149	Succinate dehydrogenase, prokaryotes	K00241,K00242,K00239,K00240
Kalu_18-Q3-R12-55_BATAC.47	M00149	Succinate dehydrogenase, prokaryotes	K00241,K00242,K00239,K00240
Ribe_18-Q3-R11-54_MAXAC.235	M00144	NADH:quinone oxidoreductase, prokaryotes	K00330,K00332,K00333,K00334,K00335,K00336,K00337,K00338,K00339,K00340,K00341,K00342,K00343
Skiv_18-Q3-R9-52_MAXAC.035	M00144	NADH:quinone oxidoreductase, prokaryotes	K00330,K00331,K00332,K00333,K13378,K00334,K00335,K00336,K00337,K00338,K00339,K00340,K00341,K00342,K00343
Skiv_18-Q3-R9-52_MAXAC.174	M00144	NADH:quinone oxidoreductase, prokaryotes	K00330,K00331,K00332,K00333,K13378,K00334,K00335,K00336,K00337,K00338,K00339,K00340,K00341,K00342,K00343
Aved_18-Q3-R54-62_BAT3C.518	M00144	NADH:quinone oxidoreductase, prokaryotes	K00330,K00331,K00332,K00333,K13378,K00334,K00335,K00336,K00337,K00338,K00339,K00340,K00341,K00342,K00343
OdNW_18-Q3-R42-56_BATAC.378	M00144	NADH:quinone oxidoreductase, prokaryotes	K00330,K00331,K00332,K00333,K13378,K00334,K00335,K00336,K00337,K00338,K00339,K00340,K00341,K00342,K00343
OdNW_18-Q3-R42-56_MAXAC.037	M00144	NADH:quinone oxidoreductase, prokaryotes	K00330,K00331,K00332,K00333,K13378,K00334,K00335,K00336,K00337,K00338,K00339,K00340,K00341,K00342,K00343
Kalu_18-Q3-R12-55_BAT3C.186	M00144	NADH:quinone oxidoreductase, prokaryotes	K00330,K00331,K00332,K00333,K13378,K00334,K00335,K00336,K00337,K00338,K00339,K00340,K00341,K00342,K00343
Fred_18-Q3-R57-64_BAT3C.529_sub	M00144	NADH:quinone oxidoreductase, prokaryotes	K00330,K00331,K00332,K00333,K13378,K00334,K00335,K00336,K00337,K00338,K00339,K00340,K00341,K00342,K00343
Kalu_18-Q3-R12-55_MAXAC.106v2	M00144	NADH:quinone oxidoreductase, prokaryotes	K00330,K00331,K00332,K00333,K13378,K00334,K00335,K00336,K00337,K00338,K00339,K00340,K00341,K00342,K00343
Ribe_18-Q3-R11-54_BATAC.253	M00144	NADH:quinone oxidoreductase, prokaryotes	K00330,K00331,K00332,K00333,K13378,K00334,K00335,K00336,K00337,K00338,K00339,K00340,K00341,K00342,K00343
AalE_18-Q3-R2-46_BATAC.251	M00144	NADH:quinone oxidoreductase, prokaryotes	K00330,K00331,K00332,K00333,K13378,K00334,K00335,K00336,K00337,K00338,K00339,K00340,K00341,K00342,K00343
Lyne_18-Q3-R50-59_BAT3C.496	M00144	NADH:quinone oxidoreductase, prokaryotes	K00330,K00331,K00332,K00333,K13378,K00334,K00335,K00336,K00337,K00338,K00339,K00340,K00341,K00342,K00343
Skiv_18-Q3-R9-52_MAXAC.043	M00144	NADH:quinone oxidoreductase, prokaryotes	K00330,K00331,K00332,K00333,K13378,K00334,K00335,K00336,K00337,K00338,K00339,K00340,K00341,K00342,K00343
Ega_18-Q3-R5-49_BAT3C.159	M00144	NADH:quinone oxidoreductase, prokaryotes	K00330,K00331,K00332,K00333,K13378,K00334,K00335,K00336,K00337,K00338,K00339,K00340,K00341,K00342,K00343
Damh_18-Q3-R51-60_MAXAC.008	M00144	NADH:quinone oxidoreductase, prokaryotes	K00330,K00331,K00332,K00333,K13378,K00334,K00335,K00336,K00337,K00338,K00339,K00340,K00341,K00342,K00343
Aved_18-Q3-R54-62_BATAC.192	M00144	NADH:quinone oxidoreductase, prokaryotes	K00330,K00331,K00332,K00333,K13378,K00334,K00335,K00336,K00337,K00338,K00339,K00340,K00341,K00342,K00343
EsbW_18-Q3-R4-48_MAXAC.021	M00144	NADH:quinone oxidoreductase, prokaryotes	K00330,K00331,K00332,K00333,K13378,K00334,K00335,K00336,K00337,K00338,K00339,K00340,K00341,K00342,K00343
Lyne_18-Q3-R50-59_BATAC.272	M00144	NADH:quinone oxidoreductase, prokaryotes	K00330,K00331,K13378,K00334,K00335,K00336,K00337,K00338,K00339,K00340,K00341,K00342,K00343
EsbW_18-Q3-R4-48_MAXAC.032	M00144	NADH:quinone oxidoreductase, prokaryotes	K00330,K00331,K00332,K00333,K13378,K00334,K00335,K00336,K00337,K00338,K00339,K00340,K00341,K00342,K00343
Ribe_18-Q3-R11-54_BAT3C.183	M00144	NADH:quinone oxidoreductase, prokaryotes	K00330,K00332,K00333,K00334,K00335,K00336,K00337,K00338,K00339,K00340,K00341,K00342,K00343
OdNE_18-Q3-R46-58_MAXAC.047	M00144	NADH:quinone oxidoreductase, prokaryotes	K00330,K00331,K00332,K00333,K13378,K00334,K00335,K00336,K00337,K00338,K00339,K00340,K00341,K00342,K00343
OdNW_18-Q3-R42-56_BAT3C.33_sub	M00144	NADH:quinone oxidoreductase, prokaryotes	K00330,K00331,K13378,K00334,K00335,K00336,K00337,K00338,K00339,K00340,K00341,K00342,K00343
Hirt_18-Q3-R61-65_MAXAC.030	M00144	NADH:quinone oxidoreductase, prokaryotes	K00330,K00332,K00333,K00334,K00335,K00336,K00337,K00338,K00339,K00340,K00341,K00342,K00343
Fred_18-Q3-R57-64_BATAC.421	M00144	NADH:quinone oxidoreductase, prokaryotes	K00330,K00331,K00332,K00333,K13378,K00334,K00335,K00336,K00337,K00338,K00339,K00340,K00341,K00342,K00343
Hirt_18-Q3-R61-65_BATAC.427	M00144	NADH:quinone oxidoreductase, prokaryotes	K00330,K00331,K00332,K00333,K13378,K00334,K00335,K00336,K00337,K00338,K00339,K00340,K00341,K00342,K00343
EsbE_18-Q3-R3-47_MAXAC.031_sub	M00144	NADH:quinone oxidoreductase, prokaryotes	K00330,K00331,K00332,K00333,K13378,K00334,K00335,K00336,K00337,K00338,K00339,K00340,K00341,K00342,K00343
AalW_18-Q3-R10-53_BAT3C.371_sub	M00144	NADH:quinone oxidoreductase, prokaryotes	K00330,K00331,K13378,K00334,K00335,K00336,K00337,K00338,K00339,K00340,K00341,K00342,K00343
Hirt_18-Q3-R61-65_MAXAC.142	M00144	NADH:quinone oxidoreductase, prokaryotes	K00330,K00331,K00332,K00333,K13378,K00334,K00335,K00336,K00337,K00338,K00339,K00340,K00341,K00342,K00343
Fred_18-Q3-R57-64_MAXAC.112	M00144	NADH:quinone oxidoreductase, prokaryotes	K00330,K00331,K00332,K00333,K13378,K00334,K00335,K00336,K00337,K00338,K00339,K00340,K00341,K00342,K00343
Aved_18-Q3-R54-62_MAXAC.057_sub	M00144	NADH:quinone oxidoreductase, prokaryotes	K00330,K00331,K00332,K00333,K13378,K00334,K00335,K00336,K00337,K00338,K00339,K00340,K00341,K00342,K00343
EsbW_18-Q3-R4-48_MAXAC.090	M00144	NADH:quinone oxidoreductase, prokaryotes	K00330,K00331,K00332,K00333,K13378,K00334,K00335,K00336,K00337,K00338,K00339,K00340,K00341,K00342,K00343
Damh_18-Q3-R51-60_MAXAC.106	M00144	NADH:quinone oxidoreductase, prokaryotes	K00330,K00331,K13378,K00334,K00335,K00336,K00337,K00338,K00339,K00340,K00341,K00342,K00343
Kalu_18-Q3-R12-55_BAT3C.361	M00144	NADH:quinone oxidoreductase, prokaryotes	K00330,K00331,K00332,K00333,K13378,K00334,K00335,K00336,K00337,K00338,K00339,K00340,K00341,K00342,K00343
Kalu_18-Q3-R12-55_BATAC.47	M00144	NADH:quinone oxidoreductase, prokaryotes	K00330,K00331,K00332,K00333,K13378,K00334,K00335,K00336,K00337,K00338,K00339,K00340,K00341,K00342,K00343
Ribe_18-Q3-R11-54_MAXAC.235	M00140	C1-unit interconversion, prokaryotes	K00600,K01491,K01938
Aved_18-Q3-R54-62_BATAC.767	M00140	C1-unit interconversion, prokaryotes	K00600,K01491,K01938
Ribe_18-Q3-R11-54_BAT3C.183	M00140	C1-unit interconversion, prokaryotes	K00600,K01491,K01938
EsbW_18-Q3-R4-48_MAXAC.090	M00140	C1-unit interconversion, prokaryotes	K00600,K01491,K01938
Fred_18-Q3-R57-64_BATAC.369	M00140	C1-unit interconversion, prokaryotes	K00600,K01491,K01938
Hjor_18-Q3-R7-51_MAXAC.079_sub	M00141	C1-unit interconversion, eukaryotes	K00600,K00288
Skiv_18-Q3-R9-52_MAXAC.174	M00141	C1-unit interconversion, eukaryotes	K00600,K00288
Aved_18-Q3-R54-62_BAT3C.518	M00141	C1-unit interconversion, eukaryotes	K00600,K00288
OdNW_18-Q3-R42-56_BATAC.378	M00141	C1-unit interconversion, eukaryotes	K00600,K00288
OdNW_18-Q3-R42-56_MAXAC.037	M00141	C1-unit interconversion, eukaryotes	K00600,K00288
AalE_18-Q3-R2-46_BATAC.251	M00141	C1-unit interconversion, eukaryotes	K00600,K00288
Lyne_18-Q3-R50-59_BAT3C.496	M00141	C1-unit interconversion, eukaryotes	K00600,K00288
Ega_18-Q3-R5-49_BAT3C.159	M00141	C1-unit interconversion, eukaryotes	K00600,K00288
Aved_18-Q3-R54-62_BATAC.192	M00141	C1-unit interconversion, eukaryotes	K00600,K00288
EsbW_18-Q3-R4-48_MAXAC.021	M00141	C1-unit interconversion, eukaryotes	K00600,K00288
Lyne_18-Q3-R50-59_BATAC.272	M00141	C1-unit interconversion, eukaryotes	K00600,K00288
OdNW_18-Q3-R42-56_BAT3C.33_sub	M00141	C1-unit interconversion, eukaryotes	K00600,K00288
AalW_18-Q3-R10-53_BAT3C.371_sub	M00141	C1-unit interconversion, eukaryotes	K00600,K00288
Hirt_18-Q3-R61-65_MAXAC.142	M00141	C1-unit interconversion, eukaryotes	K00600,K00288
Damh_18-Q3-R51-60_MAXAC.106	M00141	C1-unit interconversion, eukaryotes	K00600,K00288
Kalu_18-Q3-R12-55_BAT3C.361	M00141	C1-unit interconversion, eukaryotes	K00600,K00288
Kalu_18-Q3-R12-55_BATAC.47	M00141	C1-unit interconversion, eukaryotes	K00600,K00288
Hjor_18-Q3-R7-51_MAXAC.079_sub	M00593	Inositol transport system	K17213,K17214,K17215
Fred_18-Q3-R57-64_BATAC.359	M00593	Inositol transport system	K17213,K17214,K17215
Fred_18-Q3-R57-64_BATAC.359	M00590	Erythritol transport system	K17202,K17203,K17204
Ribe_18-Q3-R11-54_MAXAC.235	M00307	Pyruvate oxidation, pyruvate => acetyl-CoA	K00161,K00162,K00627,K00382,K03737
AalW_18-Q3-R10-53_MAXAC.018	M00307	Pyruvate oxidation, pyruvate => acetyl-CoA	K00161,K00162,K00627,K00382
Hjor_18-Q3-R7-51_MAXAC.079_sub	M00307	Pyruvate oxidation, pyruvate => acetyl-CoA	K03737
Skiv_18-Q3-R9-52_MAXAC.035	M00307	Pyruvate oxidation, pyruvate => acetyl-CoA	K03737
Skiv_18-Q3-R9-52_MAXAC.174	M00307	Pyruvate oxidation, pyruvate => acetyl-CoA	K03737
Aved_18-Q3-R54-62_BAT3C.518	M00307	Pyruvate oxidation, pyruvate => acetyl-CoA	K00161,K00162,K00627,K00382,K03737
Damh_18-Q3-R51-60_BAT3C.259	M00307	Pyruvate oxidation, pyruvate => acetyl-CoA	K00161,K00162,K00627,K00382
OdNW_18-Q3-R42-56_BATAC.378	M00307	Pyruvate oxidation, pyruvate => acetyl-CoA	K03737
OdNW_18-Q3-R42-56_MAXAC.037	M00307	Pyruvate oxidation, pyruvate => acetyl-CoA	K03737
Kalu_18-Q3-R12-55_BAT3C.186	M00307	Pyruvate oxidation, pyruvate => acetyl-CoA	K00161,K00162,K00627,K00382,K03737
Fred_18-Q3-R57-64_BAT3C.529_sub	M00307	Pyruvate oxidation, pyruvate => acetyl-CoA	K03737
Kalu_18-Q3-R12-55_MAXAC.106v2	M00307	Pyruvate oxidation, pyruvate => acetyl-CoA	K00161,K00162,K00627,K00382
Ribe_18-Q3-R11-54_BATAC.253	M00307	Pyruvate oxidation, pyruvate => acetyl-CoA	K03737
Hade_18-Q3-R52-61_MAXAC.042	M00307	Pyruvate oxidation, pyruvate => acetyl-CoA	K03737
Lyne_18-Q3-R50-59_MAXAC.019	M00307	Pyruvate oxidation, pyruvate => acetyl-CoA	K00161,K00162,K00627,K00382
AalE_18-Q3-R2-46_BATAC.251	M00307	Pyruvate oxidation, pyruvate => acetyl-CoA	K03737
Lyne_18-Q3-R50-59_BAT3C.496	M00307	Pyruvate oxidation, pyruvate => acetyl-CoA	K03737
Skiv_18-Q3-R9-52_MAXAC.043	M00307	Pyruvate oxidation, pyruvate => acetyl-CoA	K03737
Ega_18-Q3-R5-49_BAT3C.159	M00307	Pyruvate oxidation, pyruvate => acetyl-CoA	K03737
Damh_18-Q3-R51-60_MAXAC.008	M00307	Pyruvate oxidation, pyruvate => acetyl-CoA	K03737
Aved_18-Q3-R54-62_BATAC.192	M00307	Pyruvate oxidation, pyruvate => acetyl-CoA	K03737
EsbW_18-Q3-R4-48_MAXAC.021	M00307	Pyruvate oxidation, pyruvate => acetyl-CoA	K03737
Hirt_18-Q3-R61-65_BATAC.715	M00307	Pyruvate oxidation, pyruvate => acetyl-CoA	K00161,K00162,K00627,K00382
Lyne_18-Q3-R50-59_BATAC.272	M00307	Pyruvate oxidation, pyruvate => acetyl-CoA	K03737
Aved_18-Q3-R54-62_BAT3C.689	M00307	Pyruvate oxidation, pyruvate => acetyl-CoA	K00161,K00162,K00627,K00382
Ribe_18-Q3-R11-54_BAT3C.183	M00307	Pyruvate oxidation, pyruvate => acetyl-CoA	K00161,K00162,K00627,K00382,K03737
OdNE_18-Q3-R46-58_MAXAC.047	M00307	Pyruvate oxidation, pyruvate => acetyl-CoA	K03737
Rand_18-Q3-R56-63_BAT3C.210	M00307	Pyruvate oxidation, pyruvate => acetyl-CoA	K00161,K00162,K00627,K00382
Ejby_18-Q3-R6-50_BAT3C.216	M00307	Pyruvate oxidation, pyruvate => acetyl-CoA	K00161,K00162,K00627,K00382
OdNW_18-Q3-R42-56_BAT3C.33_sub	M00307	Pyruvate oxidation, pyruvate => acetyl-CoA	K03737
Fred_18-Q3-R57-64_BAT3C.445	M00307	Pyruvate oxidation, pyruvate => acetyl-CoA	K03737
Hirt_18-Q3-R61-65_MAXAC.030	M00307	Pyruvate oxidation, pyruvate => acetyl-CoA	K03737
Fred_18-Q3-R57-64_BATAC.359	M00307	Pyruvate oxidation, pyruvate => acetyl-CoA	K03737
Fred_18-Q3-R57-64_BATAC.421	M00307	Pyruvate oxidation, pyruvate => acetyl-CoA	K03737
OdNW_18-Q3-R42-56_BATAC.48	M00307	Pyruvate oxidation, pyruvate => acetyl-CoA	K00163,K00627,K00382,K03737
EsbE_18-Q3-R3-47_MAXAC.031_sub	M00307	Pyruvate oxidation, pyruvate => acetyl-CoA	K03737
AalW_18-Q3-R10-53_BAT3C.371_sub	M00307	Pyruvate oxidation, pyruvate => acetyl-CoA	K03737
Hade_18-Q3-R52-61_MAXAC.236_sub	M00307	Pyruvate oxidation, pyruvate => acetyl-CoA	K03737
Mari_18-Q3-R65-66_MAXAC.029	M00307	Pyruvate oxidation, pyruvate => acetyl-CoA	K03737
Fred_18-Q3-R57-64_MAXAC.112	M00307	Pyruvate oxidation, pyruvate => acetyl-CoA	K03737
Aved_18-Q3-R54-62_MAXAC.057_sub	M00307	Pyruvate oxidation, pyruvate => acetyl-CoA	K03737
EsbE_18-Q3-R3-47_MAXAC.015	M00307	Pyruvate oxidation, pyruvate => acetyl-CoA	K00161,K00162,K00627,K00382
Damh_18-Q3-R51-60_MAXAC.106	M00307	Pyruvate oxidation, pyruvate => acetyl-CoA	K03737
Kalu_18-Q3-R12-55_BAT3C.361	M00307	Pyruvate oxidation, pyruvate => acetyl-CoA	K03737
Fred_18-Q3-R57-64_BATAC.369	M00307	Pyruvate oxidation, pyruvate => acetyl-CoA	K03737
Kalu_18-Q3-R12-55_BATAC.47	M00307	Pyruvate oxidation, pyruvate => acetyl-CoA	K03737
AalE_18-Q3-R2-46_BAT3C.409	M00307	Pyruvate oxidation, pyruvate => acetyl-CoA	K00161,K00162,K00627,K00382
OdNW_18-Q3-R42-56_MAXAC.019	M00307	Pyruvate oxidation, pyruvate => acetyl-CoA	K00161,K00162,K00627,K00382
AalW_18-Q3-R10-53_MAXAC.018	M00189	Molybdate transport system	K02020,K02018,K02017
Lyne_18-Q3-R50-59_MAXAC.019	M00189	Molybdate transport system	K02020,K02018,K02017
Hirt_18-Q3-R61-65_BATAC.715	M00189	Molybdate transport system	K02020,K02018,K02017
Aved_18-Q3-R54-62_BAT3C.689	M00189	Molybdate transport system	K02020,K02018,K02017
Ejby_18-Q3-R6-50_BAT3C.216	M00189	Molybdate transport system	K02020,K02018,K02017
AalW_18-Q3-R10-53_MAXAC.018	M00378	F420 biosynthesis	K11779,K14941,K11212,K12234
Damh_18-Q3-R51-60_BAT3C.259	M00378	F420 biosynthesis	K11779,K14941,K11212,K12234
Lyne_18-Q3-R50-59_MAXAC.019	M00378	F420 biosynthesis	K11779,K14941,K11212,K12234
Hirt_18-Q3-R61-65_BATAC.715	M00378	F420 biosynthesis	K11779,K14941,K11212,K12234
AalE_18-Q3-R2-46_BAT3C.409	M00378	F420 biosynthesis	K11779,K14941,K11212,K12234
OdNW_18-Q3-R42-56_MAXAC.019	M00378	F420 biosynthesis	K11779,K14941,K11212,K12234
Kalu_18-Q3-R12-55_MAXAC.106v2	M00093	Phosphatidylethanolamine (PE) biosynthesis, PA => PS => PE	K00981,K17103,K01613
Hirt_18-Q3-R61-65_BATAC.427	M00093	Phosphatidylethanolamine (PE) biosynthesis, PA => PS => PE	K00981,K17103,K01613
Hirt_18-Q3-R61-65_MAXAC.142	M00093	Phosphatidylethanolamine (PE) biosynthesis, PA => PS => PE	K00981,K17103,K01613
Fred_18-Q3-R57-64_MAXAC.112	M00093	Phosphatidylethanolamine (PE) biosynthesis, PA => PS => PE	K00981,K17103,K01613
EsbW_18-Q3-R4-48_MAXAC.090	M00093	Phosphatidylethanolamine (PE) biosynthesis, PA => PS => PE	K00981,K17103,K01613
Ribe_18-Q3-R11-54_MAXAC.235	M00091	Phosphatidylcholine (PC) biosynthesis, PE => PC	K00570
Aved_18-Q3-R54-62_BATAC.767	M00091	Phosphatidylcholine (PC) biosynthesis, PE => PC	K00570
Ribe_18-Q3-R11-54_BATAC.253	M00091	Phosphatidylcholine (PC) biosynthesis, PE => PC	K00570
Fred_18-Q3-R57-64_BATAC.369	M00091	Phosphatidylcholine (PC) biosynthesis, PE => PC	K00570
Ribe_18-Q3-R11-54_BATAC.253	M00323	Urea transport system	K11959,K11960,K11961,K11962,K11963
Aved_18-Q3-R54-62_BAT3C.689	M00323	Urea transport system	K11959,K11960,K11961,K11962,K11963
Fred_18-Q3-R57-64_BATAC.369	M00323	Urea transport system	K11959,K11960,K11961,K11962,K11963
Ribe_18-Q3-R11-54_MAXAC.235	M00484	YdfH-YdfI two-component regulatory system	K11623,K11624
Hjor_18-Q3-R7-51_MAXAC.079_sub	M00484	YdfH-YdfI two-component regulatory system	K11623,K11624
Skiv_18-Q3-R9-52_MAXAC.035	M00484	YdfH-YdfI two-component regulatory system	K11623,K11624
Skiv_18-Q3-R9-52_MAXAC.174	M00484	YdfH-YdfI two-component regulatory system	K11623,K11624
Aved_18-Q3-R54-62_BAT3C.518	M00484	YdfH-YdfI two-component regulatory system	K11623,K11624
OdNW_18-Q3-R42-56_BATAC.378	M00484	YdfH-YdfI two-component regulatory system	K11623,K11624
OdNW_18-Q3-R42-56_MAXAC.037	M00484	YdfH-YdfI two-component regulatory system	K11623,K11624
Fred_18-Q3-R57-64_BAT3C.529_sub	M00484	YdfH-YdfI two-component regulatory system	K11623,K11624
Hade_18-Q3-R52-61_MAXAC.042	M00484	YdfH-YdfI two-component regulatory system	K11623,K11624
AalE_18-Q3-R2-46_BATAC.251	M00484	YdfH-YdfI two-component regulatory system	K11623,K11624
Lyne_18-Q3-R50-59_BAT3C.496	M00484	YdfH-YdfI two-component regulatory system	K11623,K11624
Damh_18-Q3-R51-60_MAXAC.008	M00484	YdfH-YdfI two-component regulatory system	K11623,K11624
Aved_18-Q3-R54-62_BATAC.192	M00484	YdfH-YdfI two-component regulatory system	K11623,K11624
EsbW_18-Q3-R4-48_MAXAC.021	M00484	YdfH-YdfI two-component regulatory system	K11623,K11624
OdNE_18-Q3-R46-58_MAXAC.047	M00484	YdfH-YdfI two-component regulatory system	K11623,K11624
Hirt_18-Q3-R61-65_MAXAC.030	M00484	YdfH-YdfI two-component regulatory system	K11623,K11624
EsbE_18-Q3-R3-47_MAXAC.031_sub	M00484	YdfH-YdfI two-component regulatory system	K11623,K11624
Mari_18-Q3-R65-66_MAXAC.029	M00484	YdfH-YdfI two-component regulatory system	K11623,K11624
Kalu_18-Q3-R12-55_BAT3C.361	M00484	YdfH-YdfI two-component regulatory system	K11623,K11624
Kalu_18-Q3-R12-55_BATAC.47	M00484	YdfH-YdfI two-component regulatory system	K11623,K11624
Skiv_18-Q3-R9-52_MAXAC.035	M00482	DevS-DevR (redox response) two-component regulatory system	K07682,K07695
Aved_18-Q3-R54-62_BAT3C.518	M00482	DevS-DevR (redox response) two-component regulatory system	K07682,K07695
OdNW_18-Q3-R42-56_MAXAC.037	M00482	DevS-DevR (redox response) two-component regulatory system	K07682,K07695
Kalu_18-Q3-R12-55_MAXAC.106v2	M00482	DevS-DevR (redox response) two-component regulatory system	K07682,K07695
Skiv_18-Q3-R9-52_MAXAC.043	M00482	DevS-DevR (redox response) two-component regulatory system	K07682,K07695
EsbW_18-Q3-R4-48_MAXAC.032	M00482	DevS-DevR (redox response) two-component regulatory system	K07682,K07695
OdNE_18-Q3-R46-58_MAXAC.047	M00482	DevS-DevR (redox response) two-component regulatory system	K07682,K07695
Hirt_18-Q3-R61-65_MAXAC.030	M00482	DevS-DevR (redox response) two-component regulatory system	K07682,K07695
Aved_18-Q3-R54-62_MAXAC.057_sub	M00482	DevS-DevR (redox response) two-component regulatory system	K07682,K07695
Kalu_18-Q3-R12-55_MAXAC.106v2	M00247	Putative ABC transport system	K01989,K05832,K05833
Aved_18-Q3-R54-62_BAT3C.689	M00246	Nickel transport system	K02009,K02008,K02007,K02006
Aved_18-Q3-R54-62_MAXAC.057_sub	M00246	Nickel transport system	K02009,K02008,K02007,K02006
Kalu_18-Q3-R12-55_BATAC.47	M00246	Nickel transport system	K16915,K02008,K02007,K02006
Aved_18-Q3-R54-62_BAT3C.689	M00245	Cobalt/nickel transport system	K02009,K02008,K02007,K02006
Aved_18-Q3-R54-62_MAXAC.057_sub	M00245	Cobalt/nickel transport system	K02009,K02008,K02007,K02006
Hjor_18-Q3-R7-51_MAXAC.079_sub	M00243	Manganese/iron transport system	K09818,K09819,K09820
Skiv_18-Q3-R9-52_MAXAC.035	M00243	Manganese/iron transport system	K09818,K09819,K09820
Skiv_18-Q3-R9-52_MAXAC.174	M00243	Manganese/iron transport system	K09818,K09819,K09820
Aved_18-Q3-R54-62_BAT3C.518	M00243	Manganese/iron transport system	K09818,K09819,K09820
OdNW_18-Q3-R42-56_BATAC.378	M00243	Manganese/iron transport system	K09818,K09819,K09820
OdNW_18-Q3-R42-56_MAXAC.037	M00243	Manganese/iron transport system	K09818,K09819,K09820
Kalu_18-Q3-R12-55_BAT3C.186	M00243	Manganese/iron transport system	K09818,K09819,K09820
Fred_18-Q3-R57-64_BAT3C.529_sub	M00243	Manganese/iron transport system	K09818,K09819,K09820
AalE_18-Q3-R2-46_BATAC.251	M00243	Manganese/iron transport system	K09818,K09819,K09820
Lyne_18-Q3-R50-59_BAT3C.496	M00243	Manganese/iron transport system	K09818,K09819,K09820
Skiv_18-Q3-R9-52_MAXAC.043	M00243	Manganese/iron transport system	K09818,K09819,K09820
Damh_18-Q3-R51-60_MAXAC.008	M00243	Manganese/iron transport system	K09818,K09819,K09820
Aved_18-Q3-R54-62_BATAC.192	M00243	Manganese/iron transport system	K09818,K09819,K09820
EsbW_18-Q3-R4-48_MAXAC.021	M00243	Manganese/iron transport system	K09818,K09819,K09820
Lyne_18-Q3-R50-59_BATAC.272	M00243	Manganese/iron transport system	K09818,K09819,K09820
OdNW_18-Q3-R42-56_BAT3C.33_sub	M00243	Manganese/iron transport system	K09818,K09819,K09820
Fred_18-Q3-R57-64_BATAC.359	M00243	Manganese/iron transport system	K09818,K09819,K09820
EsbE_18-Q3-R3-47_MAXAC.031_sub	M00243	Manganese/iron transport system	K09818,K09819,K09820
Hade_18-Q3-R52-61_MAXAC.236_sub	M00243	Manganese/iron transport system	K09818,K09819,K09820
Damh_18-Q3-R51-60_MAXAC.106	M00243	Manganese/iron transport system	K09818,K09819,K09820
Kalu_18-Q3-R12-55_BAT3C.361	M00243	Manganese/iron transport system	K09818,K09819,K09820
Kalu_18-Q3-R12-55_BATAC.47	M00243	Manganese/iron transport system	K09818,K09819,K09820
Ribe_18-Q3-R11-54_MAXAC.235	M00240	Iron complex transport system	K02016,K02015,K02013
Skiv_18-Q3-R9-52_MAXAC.035	M00240	Iron complex transport system	K02016,K02015,K02013
Skiv_18-Q3-R9-52_MAXAC.174	M00240	Iron complex transport system	K02016,K02015,K02013
Aved_18-Q3-R54-62_BAT3C.518	M00240	Iron complex transport system	K02016,K02015,K02013
Damh_18-Q3-R51-60_BAT3C.259	M00240	Iron complex transport system	K02016,K02015,K02013
OdNW_18-Q3-R42-56_MAXAC.037	M00240	Iron complex transport system	K02016,K02015,K02013
Kalu_18-Q3-R12-55_BAT3C.186	M00240	Iron complex transport system	K02016,K02015,K02013
Fred_18-Q3-R57-64_BAT3C.529_sub	M00240	Iron complex transport system	K02016,K02015,K02013
Kalu_18-Q3-R12-55_MAXAC.106v2	M00240	Iron complex transport system	K02016,K02015,K02013
Ribe_18-Q3-R11-54_BATAC.253	M00240	Iron complex transport system	K02016,K02015,K02013
Hade_18-Q3-R52-61_MAXAC.042	M00240	Iron complex transport system	K02016,K02015,K02013
AalE_18-Q3-R2-46_BATAC.251	M00240	Iron complex transport system	K02016,K02015,K02013
Lyne_18-Q3-R50-59_BAT3C.496	M00240	Iron complex transport system	K02016,K02015,K02013
Skiv_18-Q3-R9-52_MAXAC.043	M00240	Iron complex transport system	K02016,K02015,K02013
Aved_18-Q3-R54-62_BATAC.192	M00240	Iron complex transport system	K02016,K02015,K02013
EsbW_18-Q3-R4-48_MAXAC.021	M00240	Iron complex transport system	K02016,K02015,K02013
EsbW_18-Q3-R4-48_MAXAC.032	M00240	Iron complex transport system	K02016,K02015,K02013
Aved_18-Q3-R54-62_BAT3C.689	M00240	Iron complex transport system	K02016,K02015,K02013
OdNE_18-Q3-R46-58_MAXAC.047	M00240	Iron complex transport system	K02016,K02015,K02013
Fred_18-Q3-R57-64_BAT3C.445	M00240	Iron complex transport system	K02016,K02015,K02013
Fred_18-Q3-R57-64_BATAC.421	M00240	Iron complex transport system	K02016,K02015,K02013
Mari_18-Q3-R65-66_MAXAC.029	M00240	Iron complex transport system	K02016,K02015,K02013
Aved_18-Q3-R54-62_MAXAC.057_sub	M00240	Iron complex transport system	K02016,K02015,K02013
Kalu_18-Q3-R12-55_BAT3C.361	M00240	Iron complex transport system	K02016,K02015,K02013
Fred_18-Q3-R57-64_BATAC.369	M00240	Iron complex transport system	K02016,K02015,K02013
Kalu_18-Q3-R12-55_BATAC.47	M00240	Iron complex transport system	K02016,K02015,K02013
Ribe_18-Q3-R11-54_MAXAC.235	M00432	Leucine biosynthesis, 2-oxoisovalerate => 2-oxoisocaproate	K01649,K01703,K01704,K00052
AalW_18-Q3-R10-53_MAXAC.018	M00432	Leucine biosynthesis, 2-oxoisovalerate => 2-oxoisocaproate	K01649,K01703,K01704,K00052
Skiv_18-Q3-R9-52_MAXAC.035	M00432	Leucine biosynthesis, 2-oxoisovalerate => 2-oxoisocaproate	K01649,K01703,K01704,K00052
Skiv_18-Q3-R9-52_MAXAC.174	M00432	Leucine biosynthesis, 2-oxoisovalerate => 2-oxoisocaproate	K01649,K01703,K01704,K00052
Aved_18-Q3-R54-62_BAT3C.518	M00432	Leucine biosynthesis, 2-oxoisovalerate => 2-oxoisocaproate	K01649,K01703,K01704,K00052
Damh_18-Q3-R51-60_BAT3C.259	M00432	Leucine biosynthesis, 2-oxoisovalerate => 2-oxoisocaproate	K01649,K01703,K01704,K00052
OdNW_18-Q3-R42-56_BATAC.378	M00432	Leucine biosynthesis, 2-oxoisovalerate => 2-oxoisocaproate	K01649,K01703,K01704,K00052
OdNW_18-Q3-R42-56_MAXAC.037	M00432	Leucine biosynthesis, 2-oxoisovalerate => 2-oxoisocaproate	K01649,K01703,K01704,K00052
Kalu_18-Q3-R12-55_BAT3C.186	M00432	Leucine biosynthesis, 2-oxoisovalerate => 2-oxoisocaproate	K01649,K01703,K01704,K00052
Fred_18-Q3-R57-64_BAT3C.529_sub	M00432	Leucine biosynthesis, 2-oxoisovalerate => 2-oxoisocaproate	K01649,K01703,K01704,K00052
Kalu_18-Q3-R12-55_MAXAC.106v2	M00432	Leucine biosynthesis, 2-oxoisovalerate => 2-oxoisocaproate	K01649,K01703,K01704,K00052
Ribe_18-Q3-R11-54_BATAC.253	M00432	Leucine biosynthesis, 2-oxoisovalerate => 2-oxoisocaproate	K01649,K01703,K01704,K00052
Hade_18-Q3-R52-61_MAXAC.042	M00432	Leucine biosynthesis, 2-oxoisovalerate => 2-oxoisocaproate	K01649,K01703,K01704,K00052
Lyne_18-Q3-R50-59_MAXAC.019	M00432	Leucine biosynthesis, 2-oxoisovalerate => 2-oxoisocaproate	K01649,K01703,K01704,K00052
AalE_18-Q3-R2-46_BATAC.251	M00432	Leucine biosynthesis, 2-oxoisovalerate => 2-oxoisocaproate	K01649,K01703,K01704,K00052
Lyne_18-Q3-R50-59_BAT3C.496	M00432	Leucine biosynthesis, 2-oxoisovalerate => 2-oxoisocaproate	K01649,K01703,K01704,K00052
Skiv_18-Q3-R9-52_MAXAC.043	M00432	Leucine biosynthesis, 2-oxoisovalerate => 2-oxoisocaproate	K01649,K01703,K01704,K00052
Damh_18-Q3-R51-60_MAXAC.008	M00432	Leucine biosynthesis, 2-oxoisovalerate => 2-oxoisocaproate	K01649,K01703,K01704,K00052
Aved_18-Q3-R54-62_BATAC.192	M00432	Leucine biosynthesis, 2-oxoisovalerate => 2-oxoisocaproate	K01649,K01703,K01704,K00052
EsbW_18-Q3-R4-48_MAXAC.021	M00432	Leucine biosynthesis, 2-oxoisovalerate => 2-oxoisocaproate	K01649,K01703,K01704,K00052
Hirt_18-Q3-R61-65_BATAC.715	M00432	Leucine biosynthesis, 2-oxoisovalerate => 2-oxoisocaproate	K01649,K01703,K01704,K00052
Lyne_18-Q3-R50-59_BATAC.272	M00432	Leucine biosynthesis, 2-oxoisovalerate => 2-oxoisocaproate	K01649,K01703,K01704,K00052
EsbW_18-Q3-R4-48_MAXAC.032	M00432	Leucine biosynthesis, 2-oxoisovalerate => 2-oxoisocaproate	K01649,K01703,K01704,K00052
Ribe_18-Q3-R11-54_BAT3C.183	M00432	Leucine biosynthesis, 2-oxoisovalerate => 2-oxoisocaproate	K01649,K01703,K01704,K00052
OdNE_18-Q3-R46-58_MAXAC.047	M00432	Leucine biosynthesis, 2-oxoisovalerate => 2-oxoisocaproate	K01649,K01703,K01704,K00052
Rand_18-Q3-R56-63_BAT3C.210	M00432	Leucine biosynthesis, 2-oxoisovalerate => 2-oxoisocaproate	K01649,K01703,K01704,K00052
Ejby_18-Q3-R6-50_BAT3C.216	M00432	Leucine biosynthesis, 2-oxoisovalerate => 2-oxoisocaproate	K01649,K01703,K01704,K00052
Hirt_18-Q3-R61-65_MAXAC.030	M00432	Leucine biosynthesis, 2-oxoisovalerate => 2-oxoisocaproate	K01649,K01703,K01704,K00052
Fred_18-Q3-R57-64_BATAC.421	M00432	Leucine biosynthesis, 2-oxoisovalerate => 2-oxoisocaproate	K01649,K01703,K01704,K00052
OdNW_18-Q3-R42-56_BATAC.48	M00432	Leucine biosynthesis, 2-oxoisovalerate => 2-oxoisocaproate	K01649,K01703,K01704,K00052
EsbE_18-Q3-R3-47_MAXAC.031_sub	M00432	Leucine biosynthesis, 2-oxoisovalerate => 2-oxoisocaproate	K01649,K01703,K01704,K00052
AalW_18-Q3-R10-53_BAT3C.371_sub	M00432	Leucine biosynthesis, 2-oxoisovalerate => 2-oxoisocaproate	K01649,K01703,K01704,K00052
Hirt_18-Q3-R61-65_MAXAC.142	M00432	Leucine biosynthesis, 2-oxoisovalerate => 2-oxoisocaproate	K01649,K01703,K01704,K00052
Hade_18-Q3-R52-61_MAXAC.236_sub	M00432	Leucine biosynthesis, 2-oxoisovalerate => 2-oxoisocaproate	K01649,K01703,K01704,K00052
Fred_18-Q3-R57-64_MAXAC.112	M00432	Leucine biosynthesis, 2-oxoisovalerate => 2-oxoisocaproate	K01649,K01703,K01704,K00052
Aved_18-Q3-R54-62_MAXAC.057_sub	M00432	Leucine biosynthesis, 2-oxoisovalerate => 2-oxoisocaproate	K01649,K01703,K01704,K00052
EsbE_18-Q3-R3-47_MAXAC.015	M00432	Leucine biosynthesis, 2-oxoisovalerate => 2-oxoisocaproate	K01649,K01703,K01704,K00052
Damh_18-Q3-R51-60_MAXAC.106	M00432	Leucine biosynthesis, 2-oxoisovalerate => 2-oxoisocaproate	K01649,K01703,K01704,K00052
Kalu_18-Q3-R12-55_BAT3C.361	M00432	Leucine biosynthesis, 2-oxoisovalerate => 2-oxoisocaproate	K01649,K01703,K01704,K00052
Fred_18-Q3-R57-64_BATAC.369	M00432	Leucine biosynthesis, 2-oxoisovalerate => 2-oxoisocaproate	K01649,K01703,K01704,K00052
Kalu_18-Q3-R12-55_BATAC.47	M00432	Leucine biosynthesis, 2-oxoisovalerate => 2-oxoisocaproate	K01649,K01703,K01704,K00052
AalE_18-Q3-R2-46_BATAC.251	M00433	Lysine biosynthesis, 2-oxoglutarate => 2-oxoadipate	K01655,K16792,K16793,K05824
Lyne_18-Q3-R50-59_BAT3C.496	M00433	Lysine biosynthesis, 2-oxoglutarate => 2-oxoadipate	K01655,K16792,K16793,K05824
Damh_18-Q3-R51-60_MAXAC.008	M00433	Lysine biosynthesis, 2-oxoglutarate => 2-oxoadipate	K01655,K16792,K16793,K05824
Aved_18-Q3-R54-62_BATAC.192	M00433	Lysine biosynthesis, 2-oxoglutarate => 2-oxoadipate	K01655,K16792,K16793,K05824
Ribe_18-Q3-R11-54_MAXAC.235	M00434	PhoR-PhoB (phosphate starvation response) two-component regulatory system	K07636,K07658
AalW_18-Q3-R10-53_MAXAC.018	M00434	PhoR-PhoB (phosphate starvation response) two-component regulatory system	K07636,K07658
Hjor_18-Q3-R7-51_MAXAC.079_sub	M00434	PhoR-PhoB (phosphate starvation response) two-component regulatory system	K07636,K07658
Damh_18-Q3-R51-60_BAT3C.259	M00434	PhoR-PhoB (phosphate starvation response) two-component regulatory system	K07636,K07658
Fred_18-Q3-R57-64_BAT3C.529_sub	M00434	PhoR-PhoB (phosphate starvation response) two-component regulatory system	K07636,K07657,K07658
Kalu_18-Q3-R12-55_MAXAC.106v2	M00434	PhoR-PhoB (phosphate starvation response) two-component regulatory system	K07636,K07657,K07658
Ribe_18-Q3-R11-54_BATAC.253	M00434	PhoR-PhoB (phosphate starvation response) two-component regulatory system	K07636,K07658
Lyne_18-Q3-R50-59_MAXAC.019	M00434	PhoR-PhoB (phosphate starvation response) two-component regulatory system	K07636,K07658
AalE_18-Q3-R2-46_BATAC.251	M00434	PhoR-PhoB (phosphate starvation response) two-component regulatory system	K07636,K07657,K07658
Lyne_18-Q3-R50-59_BAT3C.496	M00434	PhoR-PhoB (phosphate starvation response) two-component regulatory system	K07636,K07657,K07658
Ega_18-Q3-R5-49_BAT3C.159	M00434	PhoR-PhoB (phosphate starvation response) two-component regulatory system	K07636,K07657,K07658
Aved_18-Q3-R54-62_BATAC.192	M00434	PhoR-PhoB (phosphate starvation response) two-component regulatory system	K07636,K07657,K07658
Hirt_18-Q3-R61-65_BATAC.715	M00434	PhoR-PhoB (phosphate starvation response) two-component regulatory system	K07636,K07658
Lyne_18-Q3-R50-59_BATAC.272	M00434	PhoR-PhoB (phosphate starvation response) two-component regulatory system	K07636,K07657,K07658
Aved_18-Q3-R54-62_BAT3C.689	M00434	PhoR-PhoB (phosphate starvation response) two-component regulatory system	K07636,K07658
Ribe_18-Q3-R11-54_BAT3C.183	M00434	PhoR-PhoB (phosphate starvation response) two-component regulatory system	K07636,K07657,K07658
Rand_18-Q3-R56-63_BAT3C.210	M00434	PhoR-PhoB (phosphate starvation response) two-component regulatory system	K07636,K07658
Ejby_18-Q3-R6-50_BAT3C.216	M00434	PhoR-PhoB (phosphate starvation response) two-component regulatory system	K07636,K07658
OdNW_18-Q3-R42-56_BAT3C.33_sub	M00434	PhoR-PhoB (phosphate starvation response) two-component regulatory system	K07636,K07657,K07658
OdNW_18-Q3-R42-56_BATAC.48	M00434	PhoR-PhoB (phosphate starvation response) two-component regulatory system	K07636,K07658
Hirt_18-Q3-R61-65_BATAC.427	M00434	PhoR-PhoB (phosphate starvation response) two-component regulatory system	K07636,K07657,K07658
AalW_18-Q3-R10-53_BAT3C.371_sub	M00434	PhoR-PhoB (phosphate starvation response) two-component regulatory system	K07636,K07657,K07658
Hirt_18-Q3-R61-65_MAXAC.142	M00434	PhoR-PhoB (phosphate starvation response) two-component regulatory system	K07636,K07658
Hade_18-Q3-R52-61_MAXAC.236_sub	M00434	PhoR-PhoB (phosphate starvation response) two-component regulatory system	K07636,K07657,K07658
EsbE_18-Q3-R3-47_MAXAC.015	M00434	PhoR-PhoB (phosphate starvation response) two-component regulatory system	K07636,K07658
EsbW_18-Q3-R4-48_MAXAC.090	M00434	PhoR-PhoB (phosphate starvation response) two-component regulatory system	K07636,K07657,K07658
Damh_18-Q3-R51-60_MAXAC.106	M00434	PhoR-PhoB (phosphate starvation response) two-component regulatory system	K07636,K07657,K07658
Fred_18-Q3-R57-64_BATAC.369	M00434	PhoR-PhoB (phosphate starvation response) two-component regulatory system	K07636,K07658
Kalu_18-Q3-R12-55_BATAC.47	M00434	PhoR-PhoB (phosphate starvation response) two-component regulatory system	K07636,K07657,K07658
AalE_18-Q3-R2-46_BAT3C.409	M00434	PhoR-PhoB (phosphate starvation response) two-component regulatory system	K07636,K07658
OdNW_18-Q3-R42-56_MAXAC.019	M00434	PhoR-PhoB (phosphate starvation response) two-component regulatory system	K07636,K07658
Ribe_18-Q3-R11-54_MAXAC.235	M00439	Oligopeptide transport system	K15580,K15581,K15582,K15583,K10823
AalW_18-Q3-R10-53_MAXAC.018	M00439	Oligopeptide transport system	K15580,K15581,K15582,K15583,K10823
Hjor_18-Q3-R7-51_MAXAC.079_sub	M00439	Oligopeptide transport system	K15580,K15581,K15582,K15583,K10823
Aved_18-Q3-R54-62_BAT3C.518	M00439	Oligopeptide transport system	K15580,K15581,K15582,K15583,K10823
Kalu_18-Q3-R12-55_BAT3C.186	M00439	Oligopeptide transport system	K15580,K15581,K15582,K15583,K10823
Ribe_18-Q3-R11-54_BATAC.253	M00439	Oligopeptide transport system	K15580,K15581,K15582,K15583,K10823
Hade_18-Q3-R52-61_MAXAC.042	M00439	Oligopeptide transport system	K15580,K15581,K15582,K15583,K10823
Lyne_18-Q3-R50-59_MAXAC.019	M00439	Oligopeptide transport system	K15580,K15581,K15582,K15583,K10823
EsbW_18-Q3-R4-48_MAXAC.021	M00439	Oligopeptide transport system	K15580,K15581,K15582,K15583,K10823
Hirt_18-Q3-R61-65_BATAC.715	M00439	Oligopeptide transport system	K15580,K15581,K15582,K15583,K10823
Lyne_18-Q3-R50-59_BATAC.272	M00439	Oligopeptide transport system	K15580,K15581,K15582,K15583,K10823
Aved_18-Q3-R54-62_BAT3C.689	M00439	Oligopeptide transport system	K15580,K15581,K15582,K15583,K10823
Ribe_18-Q3-R11-54_BAT3C.183	M00439	Oligopeptide transport system	K15580,K15581,K15582,K15583,K10823
OdNE_18-Q3-R46-58_MAXAC.047	M00439	Oligopeptide transport system	K15580,K15581,K15582,K15583,K10823
Rand_18-Q3-R56-63_BAT3C.210	M00439	Oligopeptide transport system	K15580,K15581,K15582,K15583,K10823
Ejby_18-Q3-R6-50_BAT3C.216	M00439	Oligopeptide transport system	K15580,K15581,K15582,K15583,K10823
OdNW_18-Q3-R42-56_BAT3C.33_sub	M00439	Oligopeptide transport system	K15580,K15581,K15582,K15583,K10823
Fred_18-Q3-R57-64_BATAC.421	M00439	Oligopeptide transport system	K15580,K15581,K15582,K15583,K10823
AalW_18-Q3-R10-53_BAT3C.371_sub	M00439	Oligopeptide transport system	K15580,K15581,K15582,K15583,K10823
Hirt_18-Q3-R61-65_MAXAC.142	M00439	Oligopeptide transport system	K15580,K15581,K15582,K15583,K10823
Mari_18-Q3-R65-66_MAXAC.029	M00439	Oligopeptide transport system	K15580,K15581,K15582,K15583,K10823
Fred_18-Q3-R57-64_MAXAC.112	M00439	Oligopeptide transport system	K15580,K15581,K15582,K15583,K10823
Damh_18-Q3-R51-60_MAXAC.106	M00439	Oligopeptide transport system	K15580,K15581,K15582,K15583,K10823
Kalu_18-Q3-R12-55_BAT3C.361	M00439	Oligopeptide transport system	K15580,K15581,K15582,K15583,K10823
Fred_18-Q3-R57-64_BATAC.369	M00439	Oligopeptide transport system	K15580,K15581,K15582,K15583,K10823
AalE_18-Q3-R2-46_BAT3C.409	M00439	Oligopeptide transport system	K15580,K15581,K15582,K15583,K10823
OdNW_18-Q3-R42-56_MAXAC.019	M00439	Oligopeptide transport system	K15580,K15581,K15582,K15583,K10823
Ribe_18-Q3-R11-54_MAXAC.235	M00028	Ornithine biosynthesis, glutamate => ornithine	K00619,K00620,K00930,K00145,K00821,K01438,K00620
AalW_18-Q3-R10-53_MAXAC.018	M00028	Ornithine biosynthesis, glutamate => ornithine	K00619,K00620,K00930,K00145,K00821,K00620
Aved_18-Q3-R54-62_BATAC.767	M00028	Ornithine biosynthesis, glutamate => ornithine	K00620,K00930,K00145,K00818,K00620
Fred_18-Q3-R57-64_BAT3C.529_sub	M00028	Ornithine biosynthesis, glutamate => ornithine	K00620,K00930,K00145,K00818,K01438,K00620
Kalu_18-Q3-R12-55_MAXAC.106v2	M00028	Ornithine biosynthesis, glutamate => ornithine	K00620,K00930,K00145,K00818,K01438,K00620
Ribe_18-Q3-R11-54_BATAC.253	M00028	Ornithine biosynthesis, glutamate => ornithine	K00619,K00620,K00930,K00145,K00821,K01438,K00620
Lyne_18-Q3-R50-59_MAXAC.019	M00028	Ornithine biosynthesis, glutamate => ornithine	K00619,K00620,K00930,K00145,K00821,K00620
Lyne_18-Q3-R50-59_BAT3C.496	M00028	Ornithine biosynthesis, glutamate => ornithine	K00620,K00930,K00145,K00818,K01438,K00620
Ega_18-Q3-R5-49_BAT3C.159	M00028	Ornithine biosynthesis, glutamate => ornithine	K00620,K00930,K00145,K00821,K00620
Damh_18-Q3-R51-60_MAXAC.008	M00028	Ornithine biosynthesis, glutamate => ornithine	K00620,K00930,K00145,K00818,K01438,K00620
Aved_18-Q3-R54-62_BATAC.192	M00028	Ornithine biosynthesis, glutamate => ornithine	K00620,K00930,K00145,K00818,K01438,K00620
Hirt_18-Q3-R61-65_BATAC.715	M00028	Ornithine biosynthesis, glutamate => ornithine	K00619,K00620,K00930,K00145,K00821,K00620
Lyne_18-Q3-R50-59_BATAC.272	M00028	Ornithine biosynthesis, glutamate => ornithine	K00619,K00620,K00930,K00145,K00821,K00620
Rand_18-Q3-R56-63_BAT3C.210	M00028	Ornithine biosynthesis, glutamate => ornithine	K00620,K00930,K00145,K00821,K00620
OdNW_18-Q3-R42-56_BAT3C.33_sub	M00028	Ornithine biosynthesis, glutamate => ornithine	K00619,K00620,K00930,K00145,K00821,K00620
Hirt_18-Q3-R61-65_BATAC.427	M00028	Ornithine biosynthesis, glutamate => ornithine	K00620,K00930,K00145,K00818,K01438,K00620
AalW_18-Q3-R10-53_BAT3C.371_sub	M00028	Ornithine biosynthesis, glutamate => ornithine	K00619,K00620,K00930,K00145,K00821,K00620
Hade_18-Q3-R52-61_MAXAC.236_sub	M00028	Ornithine biosynthesis, glutamate => ornithine	K00619,K00620,K00930,K00145,K00821,K00620
Damh_18-Q3-R51-60_MAXAC.106	M00028	Ornithine biosynthesis, glutamate => ornithine	K00619,K00620,K00930,K00145,K00821,K00620
Fred_18-Q3-R57-64_BATAC.369	M00028	Ornithine biosynthesis, glutamate => ornithine	K00619,K00620,K00930,K00145,K00821,K01438,K00620
Kalu_18-Q3-R12-55_BATAC.47	M00028	Ornithine biosynthesis, glutamate => ornithine	K00620,K00930,K00145,K00818,K01438,K00620
AalE_18-Q3-R2-46_BAT3C.409	M00028	Ornithine biosynthesis, glutamate => ornithine	K00619,K00620,K00930,K00145,K00821,K00620
OdNW_18-Q3-R42-56_MAXAC.019	M00028	Ornithine biosynthesis, glutamate => ornithine	K00620,K00930,K00145,K00821,K00620
Ribe_18-Q3-R11-54_MAXAC.235	M00023	Tryptophan biosynthesis, chorismate => tryptophan	K01657,K01658,K00766,K01817,K01609,K01695,K01696,K06001
AalW_18-Q3-R10-53_MAXAC.018	M00023	Tryptophan biosynthesis, chorismate => tryptophan	K01656,K00766,K01817,K01656,K01609,K01695,K01696,K06001
Aved_18-Q3-R54-62_BAT3C.518	M00023	Tryptophan biosynthesis, chorismate => tryptophan	K13497,K01817,K01609,K01695,K01696
Damh_18-Q3-R51-60_BAT3C.259	M00023	Tryptophan biosynthesis, chorismate => tryptophan	K01656,K00766,K01817,K01656,K01609,K01695,K01696,K06001
Kalu_18-Q3-R12-55_BAT3C.186	M00023	Tryptophan biosynthesis, chorismate => tryptophan	K01657,K01658,K00766,K01817,K01609,K01695,K01696,K06001
Kalu_18-Q3-R12-55_MAXAC.106v2	M00023	Tryptophan biosynthesis, chorismate => tryptophan	K01657,K01658,K00766,K01817,K01609,K01695,K01696,K06001
Ribe_18-Q3-R11-54_BATAC.253	M00023	Tryptophan biosynthesis, chorismate => tryptophan	K01657,K01658,K00766,K01817,K01609,K01695,K01696
Hade_18-Q3-R52-61_MAXAC.042	M00023	Tryptophan biosynthesis, chorismate => tryptophan	K13497,K01817,K01609,K01695,K01696,K06001
AalE_18-Q3-R2-46_BATAC.251	M00023	Tryptophan biosynthesis, chorismate => tryptophan	K01657,K01658,K00766,K01817,K01609,K01695,K01696,K06001
Ega_18-Q3-R5-49_BAT3C.159	M00023	Tryptophan biosynthesis, chorismate => tryptophan	K01657,K01658,K00766,K01817,K01609,K01695,K01696,K06001
Damh_18-Q3-R51-60_MAXAC.008	M00023	Tryptophan biosynthesis, chorismate => tryptophan	K01657,K01658,K00766,K01817,K01609,K01695,K01696,K06001
Aved_18-Q3-R54-62_BATAC.192	M00023	Tryptophan biosynthesis, chorismate => tryptophan	K01657,K01658,K00766,K01817,K01609,K01695,K01696,K06001
Hirt_18-Q3-R61-65_BATAC.715	M00023	Tryptophan biosynthesis, chorismate => tryptophan	K01656,K00766,K01817,K01656,K01695,K01696,K06001
Aved_18-Q3-R54-62_BAT3C.689	M00023	Tryptophan biosynthesis, chorismate => tryptophan	K01657,K01658,K00766,K01817,K01609,K01695,K01696,K06001
Ribe_18-Q3-R11-54_BAT3C.183	M00023	Tryptophan biosynthesis, chorismate => tryptophan	K01657,K01658,K00766,K01817,K01609,K01695,K01696,K06001
OdNW_18-Q3-R42-56_BAT3C.33_sub	M00023	Tryptophan biosynthesis, chorismate => tryptophan	K01657,K01658,K00766,K01817,K01609,K01695,K01696,K06001
Fred_18-Q3-R57-64_BATAC.421	M00023	Tryptophan biosynthesis, chorismate => tryptophan	K01657,K01658,K00766,K01817,K01609,K01695,K01696,K06001
AalW_18-Q3-R10-53_BAT3C.371_sub	M00023	Tryptophan biosynthesis, chorismate => tryptophan	K01657,K01658,K00766,K01817,K01609,K01695,K01696
Kalu_18-Q3-R12-55_BAT3C.361	M00023	Tryptophan biosynthesis, chorismate => tryptophan	K13497,K01817,K01609,K01695,K01696,K06001
Fred_18-Q3-R57-64_BATAC.369	M00023	Tryptophan biosynthesis, chorismate => tryptophan	K01657,K01658,K00766,K01817,K01609,K01695,K01696
Kalu_18-Q3-R12-55_BATAC.47	M00023	Tryptophan biosynthesis, chorismate => tryptophan	K01657,K01658,K00766,K01817,K01609,K01695,K01696,K06001
AalE_18-Q3-R2-46_BAT3C.409	M00023	Tryptophan biosynthesis, chorismate => tryptophan	K01656,K00766,K01817,K01656,K01609,K01695,K01696,K06001
OdNW_18-Q3-R42-56_MAXAC.019	M00023	Tryptophan biosynthesis, chorismate => tryptophan	K01656,K00766,K01817,K01656,K01609,K01695,K01696,K06001
Ribe_18-Q3-R11-54_MAXAC.235	M00022	Shikimate pathway, phosphoenolpyruvate + erythrose-4P => chorismate	K01626,K03856,K01735,K03786,K00014,K00891,K00800,K01736
AalW_18-Q3-R10-53_MAXAC.018	M00022	Shikimate pathway, phosphoenolpyruvate + erythrose-4P => chorismate	K03856,K13829,K03786,K00014,K13829,K00800,K01736
Skiv_18-Q3-R9-52_MAXAC.174	M00022	Shikimate pathway, phosphoenolpyruvate + erythrose-4P => chorismate	K03856,K13829,K03786,K00014,K13829,K00800,K01736
Aved_18-Q3-R54-62_BATAC.767	M00022	Shikimate pathway, phosphoenolpyruvate + erythrose-4P => chorismate	K03856,K13829,K03786,K00014,K13829,K00800,K01736
Aved_18-Q3-R54-62_BAT3C.518	M00022	Shikimate pathway, phosphoenolpyruvate + erythrose-4P => chorismate	K03856,K13829,K03786,K00014,K13829,K00800,K01736
Damh_18-Q3-R51-60_BAT3C.259	M00022	Shikimate pathway, phosphoenolpyruvate + erythrose-4P => chorismate	K03856,K13829,K03786,K00014,K13829,K00800,K01736
OdNW_18-Q3-R42-56_BATAC.378	M00022	Shikimate pathway, phosphoenolpyruvate + erythrose-4P => chorismate	K03856,K13829,K03786,K00014,K13829,K00800,K01736
OdNW_18-Q3-R42-56_MAXAC.037	M00022	Shikimate pathway, phosphoenolpyruvate + erythrose-4P => chorismate	K03856,K13829,K03786,K00014,K13829,K00800,K01736
Kalu_18-Q3-R12-55_BAT3C.186	M00022	Shikimate pathway, phosphoenolpyruvate + erythrose-4P => chorismate	K03856,K13853,K01735,K03786,K00014,K00891,K00800,K01736
Fred_18-Q3-R57-64_BAT3C.529_sub	M00022	Shikimate pathway, phosphoenolpyruvate + erythrose-4P => chorismate	K03856,K13829,K03786,K00014,K13829,K00800,K01736
Kalu_18-Q3-R12-55_MAXAC.106v2	M00022	Shikimate pathway, phosphoenolpyruvate + erythrose-4P => chorismate	K03856,K01735,K03786,K00014,K00891,K00800,K01736
AalE_18-Q3-R2-46_BATAC.251	M00022	Shikimate pathway, phosphoenolpyruvate + erythrose-4P => chorismate	K03856,K13829,K03786,K00014,K13829,K00800,K01736
Lyne_18-Q3-R50-59_BAT3C.496	M00022	Shikimate pathway, phosphoenolpyruvate + erythrose-4P => chorismate	K03856,K13829,K03786,K00014,K13829,K00800,K01736
Skiv_18-Q3-R9-52_MAXAC.043	M00022	Shikimate pathway, phosphoenolpyruvate + erythrose-4P => chorismate	K03856,K13829,K03786,K00014,K13829,K00800,K01736
Ega_18-Q3-R5-49_BAT3C.159	M00022	Shikimate pathway, phosphoenolpyruvate + erythrose-4P => chorismate	K03856,K13829,K03786,K00014,K13829,K00800,K01736
Damh_18-Q3-R51-60_MAXAC.008	M00022	Shikimate pathway, phosphoenolpyruvate + erythrose-4P => chorismate	K03856,K13829,K03786,K00014,K13829,K00800,K01736
Aved_18-Q3-R54-62_BATAC.192	M00022	Shikimate pathway, phosphoenolpyruvate + erythrose-4P => chorismate	K03856,K13829,K03786,K00014,K13829,K00800,K01736
EsbW_18-Q3-R4-48_MAXAC.021	M00022	Shikimate pathway, phosphoenolpyruvate + erythrose-4P => chorismate	K03856,K13829,K03786,K00014,K13829,K00800,K01736
Hirt_18-Q3-R61-65_BATAC.715	M00022	Shikimate pathway, phosphoenolpyruvate + erythrose-4P => chorismate	K03856,K13829,K03786,K00014,K13829,K00800,K01736
EsbW_18-Q3-R4-48_MAXAC.032	M00022	Shikimate pathway, phosphoenolpyruvate + erythrose-4P => chorismate	K03856,K13829,K03786,K00014,K13829,K00800,K01736
Ribe_18-Q3-R11-54_BAT3C.183	M00022	Shikimate pathway, phosphoenolpyruvate + erythrose-4P => chorismate	K03856,K01735,K03786,K00014,K00891,K00800,K01736
Ejby_18-Q3-R6-50_BAT3C.216	M00022	Shikimate pathway, phosphoenolpyruvate + erythrose-4P => chorismate	K03856,K13829,K03786,K00014,K13829,K00800,K01736
Fred_18-Q3-R57-64_BATAC.421	M00022	Shikimate pathway, phosphoenolpyruvate + erythrose-4P => chorismate	K13853,K01735,K03786,K00014,K00891,K00800,K01736
OdNW_18-Q3-R42-56_BATAC.48	M00022	Shikimate pathway, phosphoenolpyruvate + erythrose-4P => chorismate	K03856,K13829,K03786,K00014,K13829,K00800,K01736
Hirt_18-Q3-R61-65_BATAC.427	M00022	Shikimate pathway, phosphoenolpyruvate + erythrose-4P => chorismate	K03856,K13829,K03786,K00014,K13829,K00800,K01736
EsbE_18-Q3-R3-47_MAXAC.031_sub	M00022	Shikimate pathway, phosphoenolpyruvate + erythrose-4P => chorismate	K03856,K13829,K03786,K00014,K13829,K00800,K01736
Fred_18-Q3-R57-64_MAXAC.112	M00022	Shikimate pathway, phosphoenolpyruvate + erythrose-4P => chorismate	K03856,K13853,K01735,K03786,K00014,K00891,K00800,K01736
Aved_18-Q3-R54-62_MAXAC.057_sub	M00022	Shikimate pathway, phosphoenolpyruvate + erythrose-4P => chorismate	K03856,K13829,K03786,K00014,K13829,K00800,K01736
EsbE_18-Q3-R3-47_MAXAC.015	M00022	Shikimate pathway, phosphoenolpyruvate + erythrose-4P => chorismate	K03856,K13829,K03786,K00014,K13829,K00800,K01736
Kalu_18-Q3-R12-55_BAT3C.361	M00022	Shikimate pathway, phosphoenolpyruvate + erythrose-4P => chorismate	K03856,K13829,K03786,K00014,K13829,K00800,K01736
Fred_18-Q3-R57-64_BATAC.369	M00022	Shikimate pathway, phosphoenolpyruvate + erythrose-4P => chorismate	K03856,K13853,K01735,K03786,K00014,K00891,K00800,K01736
AalE_18-Q3-R2-46_BAT3C.409	M00022	Shikimate pathway, phosphoenolpyruvate + erythrose-4P => chorismate	K03856,K13829,K03786,K00014,K13829,K00800,K01736
Ribe_18-Q3-R11-54_MAXAC.235	M00021	Cysteine biosynthesis, serine => cysteine	K00640,K01738
AalW_18-Q3-R10-53_MAXAC.018	M00021	Cysteine biosynthesis, serine => cysteine	K00640,K01738
Hjor_18-Q3-R7-51_MAXAC.079_sub	M00021	Cysteine biosynthesis, serine => cysteine	K00640,K01738
Skiv_18-Q3-R9-52_MAXAC.035	M00021	Cysteine biosynthesis, serine => cysteine	K00640,K01738
Skiv_18-Q3-R9-52_MAXAC.174	M00021	Cysteine biosynthesis, serine => cysteine	K00640,K01738
Damh_18-Q3-R51-60_BAT3C.259	M00021	Cysteine biosynthesis, serine => cysteine	K00640,K01738
OdNW_18-Q3-R42-56_BATAC.378	M00021	Cysteine biosynthesis, serine => cysteine	K00640,K01738
OdNW_18-Q3-R42-56_MAXAC.037	M00021	Cysteine biosynthesis, serine => cysteine	K00640,K01738
Ribe_18-Q3-R11-54_BATAC.253	M00021	Cysteine biosynthesis, serine => cysteine	K00640,K01738
Hade_18-Q3-R52-61_MAXAC.042	M00021	Cysteine biosynthesis, serine => cysteine	K00640,K01738
Lyne_18-Q3-R50-59_MAXAC.019	M00021	Cysteine biosynthesis, serine => cysteine	K00640,K01738
Ega_18-Q3-R5-49_BAT3C.159	M00021	Cysteine biosynthesis, serine => cysteine	K00640,K01738
EsbW_18-Q3-R4-48_MAXAC.021	M00021	Cysteine biosynthesis, serine => cysteine	K00640,K01738
Hirt_18-Q3-R61-65_BATAC.715	M00021	Cysteine biosynthesis, serine => cysteine	K00640,K01738
Lyne_18-Q3-R50-59_BATAC.272	M00021	Cysteine biosynthesis, serine => cysteine	K00640,K01738
Aved_18-Q3-R54-62_BAT3C.689	M00021	Cysteine biosynthesis, serine => cysteine	K00640,K01738
Ribe_18-Q3-R11-54_BAT3C.183	M00021	Cysteine biosynthesis, serine => cysteine	K00640,K01738
OdNE_18-Q3-R46-58_MAXAC.047	M00021	Cysteine biosynthesis, serine => cysteine	K00640,K01738
Rand_18-Q3-R56-63_BAT3C.210	M00021	Cysteine biosynthesis, serine => cysteine	K00640,K01738
OdNW_18-Q3-R42-56_BAT3C.33_sub	M00021	Cysteine biosynthesis, serine => cysteine	K00640,K01738
Fred_18-Q3-R57-64_BATAC.359	M00021	Cysteine biosynthesis, serine => cysteine	K00640,K01738
Fred_18-Q3-R57-64_BATAC.421	M00021	Cysteine biosynthesis, serine => cysteine	K00640,K01738
OdNW_18-Q3-R42-56_BATAC.48	M00021	Cysteine biosynthesis, serine => cysteine	K00640,K01738
EsbE_18-Q3-R3-47_MAXAC.031_sub	M00021	Cysteine biosynthesis, serine => cysteine	K00640,K01738
AalW_18-Q3-R10-53_BAT3C.371_sub	M00021	Cysteine biosynthesis, serine => cysteine	K00640,K01738
EsbE_18-Q3-R3-47_MAXAC.015	M00021	Cysteine biosynthesis, serine => cysteine	K00640,K01738
Damh_18-Q3-R51-60_MAXAC.106	M00021	Cysteine biosynthesis, serine => cysteine	K00640,K01738
Fred_18-Q3-R57-64_BATAC.369	M00021	Cysteine biosynthesis, serine => cysteine	K00640,K01738
Kalu_18-Q3-R12-55_BATAC.47	M00021	Cysteine biosynthesis, serine => cysteine	K00640,K01738
AalE_18-Q3-R2-46_BAT3C.409	M00021	Cysteine biosynthesis, serine => cysteine	K00640,K01738
OdNW_18-Q3-R42-56_MAXAC.019	M00021	Cysteine biosynthesis, serine => cysteine	K00640,K01738
Skiv_18-Q3-R9-52_MAXAC.174	M00020	Serine biosynthesis, glycerate-3P => serine	K00058,K00831,K01079
Aved_18-Q3-R54-62_BAT3C.518	M00020	Serine biosynthesis, glycerate-3P => serine	K00058,K00831,K01079
OdNW_18-Q3-R42-56_BATAC.378	M00020	Serine biosynthesis, glycerate-3P => serine	K00058,K00831,K01079
OdNW_18-Q3-R42-56_MAXAC.037	M00020	Serine biosynthesis, glycerate-3P => serine	K00058,K00831,K01079
Hade_18-Q3-R52-61_MAXAC.042	M00020	Serine biosynthesis, glycerate-3P => serine	K00058,K00831,K01079
Skiv_18-Q3-R9-52_MAXAC.043	M00020	Serine biosynthesis, glycerate-3P => serine	K00058,K00831,K01079
EsbW_18-Q3-R4-48_MAXAC.021	M00020	Serine biosynthesis, glycerate-3P => serine	K00058,K00831,K01079
EsbW_18-Q3-R4-48_MAXAC.032	M00020	Serine biosynthesis, glycerate-3P => serine	K00058,K00831,K01079
OdNE_18-Q3-R46-58_MAXAC.047	M00020	Serine biosynthesis, glycerate-3P => serine	K00058,K00831,K01079
EsbE_18-Q3-R3-47_MAXAC.031_sub	M00020	Serine biosynthesis, glycerate-3P => serine	K00058,K00831,K01079
Mari_18-Q3-R65-66_MAXAC.029	M00020	Serine biosynthesis, glycerate-3P => serine	K00058,K00831,K01079
Aved_18-Q3-R54-62_MAXAC.057_sub	M00020	Serine biosynthesis, glycerate-3P => serine	K00058,K00831,K01079
Fred_18-Q3-R57-64_BATAC.359	M00027	GABA (gamma-Aminobutyrate) shunt	K01580,K07250,K00823,K00135
AalE_18-Q3-R2-46_BATAC.251	M00026	Histidine biosynthesis, PRPP => histidine	K00765,K01523,K01496,K01814,K02501,K02500,K01693,K04486,K00013
Lyne_18-Q3-R50-59_BAT3C.496	M00026	Histidine biosynthesis, PRPP => histidine	K00765,K01523,K01496,K01814,K02501,K02500,K01693,K04486,K00013
Ega_18-Q3-R5-49_BAT3C.159	M00026	Histidine biosynthesis, PRPP => histidine	K00765,K11755,K01814,K02501,K02500,K01693,K04486,K00013
Damh_18-Q3-R51-60_MAXAC.008	M00026	Histidine biosynthesis, PRPP => histidine	K00765,K01523,K01496,K01814,K02501,K02500,K01693,K04486,K00013
Aved_18-Q3-R54-62_BATAC.192	M00026	Histidine biosynthesis, PRPP => histidine	K00765,K01523,K01496,K01814,K02501,K02500,K01693,K04486,K00013
Ribe_18-Q3-R11-54_MAXAC.235	M00555	Betaine biosynthesis, choline => betaine	K00108,K00130
Kalu_18-Q3-R12-55_BAT3C.186	M00555	Betaine biosynthesis, choline => betaine	K00108,K00130
Kalu_18-Q3-R12-55_MAXAC.106v2	M00555	Betaine biosynthesis, choline => betaine	K00108,K00130
Ribe_18-Q3-R11-54_BATAC.253	M00555	Betaine biosynthesis, choline => betaine	K00108,K00130
Lyne_18-Q3-R50-59_BATAC.272	M00555	Betaine biosynthesis, choline => betaine	K00108,K00130
Ribe_18-Q3-R11-54_BAT3C.183	M00555	Betaine biosynthesis, choline => betaine	K00108,K00130
OdNW_18-Q3-R42-56_BAT3C.33_sub	M00555	Betaine biosynthesis, choline => betaine	K00108,K00130
Fred_18-Q3-R57-64_BATAC.359	M00555	Betaine biosynthesis, choline => betaine	K17755
Fred_18-Q3-R57-64_BATAC.421	M00555	Betaine biosynthesis, choline => betaine	K00108,K00130
Hade_18-Q3-R52-61_MAXAC.236_sub	M00555	Betaine biosynthesis, choline => betaine	K00108,K00130
Fred_18-Q3-R57-64_MAXAC.112	M00555	Betaine biosynthesis, choline => betaine	K00108,K00130
Damh_18-Q3-R51-60_MAXAC.106	M00555	Betaine biosynthesis, choline => betaine	K00108,K00130
Fred_18-Q3-R57-64_BATAC.369	M00555	Betaine biosynthesis, choline => betaine	K00108,K00130
Ribe_18-Q3-R11-54_MAXAC.235	M00554	Nucleotide sugar biosynthesis, galactose => UDP-galactose	K00849,K00965
Hjor_18-Q3-R7-51_MAXAC.079_sub	M00554	Nucleotide sugar biosynthesis, galactose => UDP-galactose	K00849,K00965
Skiv_18-Q3-R9-52_MAXAC.035	M00554	Nucleotide sugar biosynthesis, galactose => UDP-galactose	K00849,K00965
Skiv_18-Q3-R9-52_MAXAC.174	M00554	Nucleotide sugar biosynthesis, galactose => UDP-galactose	K00849,K00965
OdNW_18-Q3-R42-56_BATAC.378	M00554	Nucleotide sugar biosynthesis, galactose => UDP-galactose	K00849,K00965
Kalu_18-Q3-R12-55_BAT3C.186	M00554	Nucleotide sugar biosynthesis, galactose => UDP-galactose	K00849,K00965
Fred_18-Q3-R57-64_BAT3C.529_sub	M00554	Nucleotide sugar biosynthesis, galactose => UDP-galactose	K00849,K00965
Kalu_18-Q3-R12-55_MAXAC.106v2	M00554	Nucleotide sugar biosynthesis, galactose => UDP-galactose	K00849,K00965
Hade_18-Q3-R52-61_MAXAC.042	M00554	Nucleotide sugar biosynthesis, galactose => UDP-galactose	K00849,K00965
AalE_18-Q3-R2-46_BATAC.251	M00554	Nucleotide sugar biosynthesis, galactose => UDP-galactose	K00849,K00965
Lyne_18-Q3-R50-59_BAT3C.496	M00554	Nucleotide sugar biosynthesis, galactose => UDP-galactose	K00849,K00965
Ega_18-Q3-R5-49_BAT3C.159	M00554	Nucleotide sugar biosynthesis, galactose => UDP-galactose	K00849,K00965
Damh_18-Q3-R51-60_MAXAC.008	M00554	Nucleotide sugar biosynthesis, galactose => UDP-galactose	K00849,K00965
Aved_18-Q3-R54-62_BATAC.192	M00554	Nucleotide sugar biosynthesis, galactose => UDP-galactose	K00849,K00965
EsbW_18-Q3-R4-48_MAXAC.021	M00554	Nucleotide sugar biosynthesis, galactose => UDP-galactose	K00849,K00965
Lyne_18-Q3-R50-59_BATAC.272	M00554	Nucleotide sugar biosynthesis, galactose => UDP-galactose	K00849,K00965
Ribe_18-Q3-R11-54_BAT3C.183	M00554	Nucleotide sugar biosynthesis, galactose => UDP-galactose	K00849,K00965
Hirt_18-Q3-R61-65_MAXAC.030	M00554	Nucleotide sugar biosynthesis, galactose => UDP-galactose	K00849,K00965
Fred_18-Q3-R57-64_BATAC.359	M00554	Nucleotide sugar biosynthesis, galactose => UDP-galactose	K00849,K00965
Fred_18-Q3-R57-64_BATAC.421	M00554	Nucleotide sugar biosynthesis, galactose => UDP-galactose	K00849,K00965
EsbE_18-Q3-R3-47_MAXAC.031_sub	M00554	Nucleotide sugar biosynthesis, galactose => UDP-galactose	K00849,K00965
AalW_18-Q3-R10-53_BAT3C.371_sub	M00554	Nucleotide sugar biosynthesis, galactose => UDP-galactose	K00849,K00965
Hirt_18-Q3-R61-65_MAXAC.142	M00554	Nucleotide sugar biosynthesis, galactose => UDP-galactose	K00849,K00965
Hade_18-Q3-R52-61_MAXAC.236_sub	M00554	Nucleotide sugar biosynthesis, galactose => UDP-galactose	K00849,K00965
Fred_18-Q3-R57-64_MAXAC.112	M00554	Nucleotide sugar biosynthesis, galactose => UDP-galactose	K00849,K00965
Damh_18-Q3-R51-60_MAXAC.106	M00554	Nucleotide sugar biosynthesis, galactose => UDP-galactose	K00849,K00965
Fred_18-Q3-R57-64_BATAC.369	M00554	Nucleotide sugar biosynthesis, galactose => UDP-galactose	K00849,K00965
Kalu_18-Q3-R12-55_BATAC.47	M00554	Nucleotide sugar biosynthesis, galactose => UDP-galactose	K00849,K00965
OdNW_18-Q3-R42-56_MAXAC.019	M00554	Nucleotide sugar biosynthesis, galactose => UDP-galactose	K00849,K00965
OdNW_18-Q3-R42-56_BATAC.48	M00280	PTS system, glucitol/sorbitol-specific II component	K02781,K02782,K02783
AalW_18-Q3-R10-53_MAXAC.018	M00115	NAD biosynthesis, aspartate => NAD	K00278,K03517,K00767,K00969,K01950
Damh_18-Q3-R51-60_BAT3C.259	M00115	NAD biosynthesis, aspartate => NAD	K00278,K03517,K00767,K00969,K01950
Hirt_18-Q3-R61-65_BATAC.715	M00115	NAD biosynthesis, aspartate => NAD	K00278,K03517,K00767,K00969,K01950
Aved_18-Q3-R54-62_BAT3C.689	M00115	NAD biosynthesis, aspartate => NAD	K00278,K03517,K00767,K00969,K01950
Rand_18-Q3-R56-63_BAT3C.210	M00115	NAD biosynthesis, aspartate => NAD	K00278,K03517,K00767,K00969,K01950
Ejby_18-Q3-R6-50_BAT3C.216	M00115	NAD biosynthesis, aspartate => NAD	K00278,K03517,K00767,K00969,K01950
OdNW_18-Q3-R42-56_BAT3C.33_sub	M00115	NAD biosynthesis, aspartate => NAD	K00278,K03517,K00767,K00969,K01950
Hirt_18-Q3-R61-65_BATAC.427	M00115	NAD biosynthesis, aspartate => NAD	K00278,K03517,K00767,K00969,K01950
EsbW_18-Q3-R4-48_MAXAC.090	M00115	NAD biosynthesis, aspartate => NAD	K00278,K03517,K00767,K00969,K01950
Damh_18-Q3-R51-60_MAXAC.106	M00115	NAD biosynthesis, aspartate => NAD	K00278,K03517,K00767,K00969,K01950
Fred_18-Q3-R57-64_BATAC.369	M00115	NAD biosynthesis, aspartate => NAD	K00278,K03517,K00767,K00969,K01916
AalE_18-Q3-R2-46_BAT3C.409	M00115	NAD biosynthesis, aspartate => NAD	K00278,K03517,K00767,K00969,K01950
OdNW_18-Q3-R42-56_MAXAC.019	M00115	NAD biosynthesis, aspartate => NAD	K00278,K03517,K00767,K00969,K01950
Ribe_18-Q3-R11-54_MAXAC.235	M00299	Spermidine/putrescine transport system	K11069,K11070,K11071,K11072
Skiv_18-Q3-R9-52_MAXAC.035	M00299	Spermidine/putrescine transport system	K11069,K11070,K11071,K11072
Skiv_18-Q3-R9-52_MAXAC.174	M00299	Spermidine/putrescine transport system	K11069,K11070,K11071,K11072
OdNW_18-Q3-R42-56_BATAC.378	M00299	Spermidine/putrescine transport system	K11069,K11070,K11071,K11072
OdNW_18-Q3-R42-56_MAXAC.037	M00299	Spermidine/putrescine transport system	K11069,K11070,K11071,K11072
Kalu_18-Q3-R12-55_BAT3C.186	M00299	Spermidine/putrescine transport system	K11069,K11070,K11071,K11072
Kalu_18-Q3-R12-55_MAXAC.106v2	M00299	Spermidine/putrescine transport system	K11069,K11070,K11071,K11072
Hade_18-Q3-R52-61_MAXAC.042	M00299	Spermidine/putrescine transport system	K11069,K11070,K11071,K11072
Skiv_18-Q3-R9-52_MAXAC.043	M00299	Spermidine/putrescine transport system	K11069,K11070,K11071,K11072
EsbW_18-Q3-R4-48_MAXAC.021	M00299	Spermidine/putrescine transport system	K11069,K11070,K11071,K11072
Lyne_18-Q3-R50-59_BATAC.272	M00299	Spermidine/putrescine transport system	K11069,K11070,K11071,K11072
EsbW_18-Q3-R4-48_MAXAC.032	M00299	Spermidine/putrescine transport system	K11069,K11070,K11071,K11072
Ribe_18-Q3-R11-54_BAT3C.183	M00299	Spermidine/putrescine transport system	K11069,K11070,K11071,K11072
OdNE_18-Q3-R46-58_MAXAC.047	M00299	Spermidine/putrescine transport system	K11069,K11070,K11071,K11072
OdNW_18-Q3-R42-56_BAT3C.33_sub	M00299	Spermidine/putrescine transport system	K11069,K11070,K11071,K11072
Fred_18-Q3-R57-64_BAT3C.445	M00299	Spermidine/putrescine transport system	K11069,K11070,K11071,K11072
Fred_18-Q3-R57-64_BATAC.421	M00299	Spermidine/putrescine transport system	K11069,K11070,K11071,K11072
EsbE_18-Q3-R3-47_MAXAC.031_sub	M00299	Spermidine/putrescine transport system	K11069,K11070,K11071,K11072
Hirt_18-Q3-R61-65_MAXAC.142	M00299	Spermidine/putrescine transport system	K11069,K11070,K11071,K11072
Mari_18-Q3-R65-66_MAXAC.029	M00299	Spermidine/putrescine transport system	K11069,K11070,K11071,K11072
Aved_18-Q3-R54-62_MAXAC.057_sub	M00299	Spermidine/putrescine transport system	K11069,K11070,K11071,K11072
EsbW_18-Q3-R4-48_MAXAC.090	M00299	Spermidine/putrescine transport system	K11069,K11070,K11071,K11072
Damh_18-Q3-R51-60_MAXAC.106	M00299	Spermidine/putrescine transport system	K11069,K11070,K11071,K11072
Kalu_18-Q3-R12-55_BAT3C.361	M00299	Spermidine/putrescine transport system	K11069,K11070,K11071,K11072
Ribe_18-Q3-R11-54_MAXAC.235	M00052	Pyrimidine ribonucleotide biosynthesis, UMP => UDP/UTP,CDP/CTP	K00945,K00940,K01937
AalW_18-Q3-R10-53_MAXAC.018	M00052	Pyrimidine ribonucleotide biosynthesis, UMP => UDP/UTP,CDP/CTP	K00945,K00940,K01937
Skiv_18-Q3-R9-52_MAXAC.035	M00052	Pyrimidine ribonucleotide biosynthesis, UMP => UDP/UTP,CDP/CTP	K00945,K00940,K01937
Skiv_18-Q3-R9-52_MAXAC.174	M00052	Pyrimidine ribonucleotide biosynthesis, UMP => UDP/UTP,CDP/CTP	K00945,K00940,K01937
Aved_18-Q3-R54-62_BATAC.767	M00052	Pyrimidine ribonucleotide biosynthesis, UMP => UDP/UTP,CDP/CTP	K00945,K00940,K01937
Aved_18-Q3-R54-62_BAT3C.518	M00052	Pyrimidine ribonucleotide biosynthesis, UMP => UDP/UTP,CDP/CTP	K00945,K00940,K01937
Damh_18-Q3-R51-60_BAT3C.259	M00052	Pyrimidine ribonucleotide biosynthesis, UMP => UDP/UTP,CDP/CTP	K00945,K00940,K01937
OdNW_18-Q3-R42-56_BATAC.378	M00052	Pyrimidine ribonucleotide biosynthesis, UMP => UDP/UTP,CDP/CTP	K00945,K00940,K01937
OdNW_18-Q3-R42-56_MAXAC.037	M00052	Pyrimidine ribonucleotide biosynthesis, UMP => UDP/UTP,CDP/CTP	K00945,K00940,K01937
Fred_18-Q3-R57-64_BAT3C.529_sub	M00052	Pyrimidine ribonucleotide biosynthesis, UMP => UDP/UTP,CDP/CTP	K00945,K00940,K01937
Kalu_18-Q3-R12-55_MAXAC.106v2	M00052	Pyrimidine ribonucleotide biosynthesis, UMP => UDP/UTP,CDP/CTP	K00945,K00940,K01937
Hade_18-Q3-R52-61_MAXAC.042	M00052	Pyrimidine ribonucleotide biosynthesis, UMP => UDP/UTP,CDP/CTP	K00945,K00940,K01937
Lyne_18-Q3-R50-59_MAXAC.019	M00052	Pyrimidine ribonucleotide biosynthesis, UMP => UDP/UTP,CDP/CTP	K00945,K00940,K01937
AalE_18-Q3-R2-46_BATAC.251	M00052	Pyrimidine ribonucleotide biosynthesis, UMP => UDP/UTP,CDP/CTP	K00945,K00940,K01937
Lyne_18-Q3-R50-59_BAT3C.496	M00052	Pyrimidine ribonucleotide biosynthesis, UMP => UDP/UTP,CDP/CTP	K00945,K00940,K01937
Ega_18-Q3-R5-49_BAT3C.159	M00052	Pyrimidine ribonucleotide biosynthesis, UMP => UDP/UTP,CDP/CTP	K00945,K00940,K01937
Aved_18-Q3-R54-62_BATAC.192	M00052	Pyrimidine ribonucleotide biosynthesis, UMP => UDP/UTP,CDP/CTP	K00945,K00940,K01937
Hirt_18-Q3-R61-65_BATAC.715	M00052	Pyrimidine ribonucleotide biosynthesis, UMP => UDP/UTP,CDP/CTP	K00945,K00940,K01937
Lyne_18-Q3-R50-59_BATAC.272	M00052	Pyrimidine ribonucleotide biosynthesis, UMP => UDP/UTP,CDP/CTP	K00945,K00940,K01937
EsbW_18-Q3-R4-48_MAXAC.032	M00052	Pyrimidine ribonucleotide biosynthesis, UMP => UDP/UTP,CDP/CTP	K00945,K00940,K01937
Aved_18-Q3-R54-62_BAT3C.689	M00052	Pyrimidine ribonucleotide biosynthesis, UMP => UDP/UTP,CDP/CTP	K00945,K00940,K01937
Ribe_18-Q3-R11-54_BAT3C.183	M00052	Pyrimidine ribonucleotide biosynthesis, UMP => UDP/UTP,CDP/CTP	K00945,K00940,K01937
OdNE_18-Q3-R46-58_MAXAC.047	M00052	Pyrimidine ribonucleotide biosynthesis, UMP => UDP/UTP,CDP/CTP	K00945,K00940,K01937
Rand_18-Q3-R56-63_BAT3C.210	M00052	Pyrimidine ribonucleotide biosynthesis, UMP => UDP/UTP,CDP/CTP	K00945,K00940,K01937
OdNW_18-Q3-R42-56_BAT3C.33_sub	M00052	Pyrimidine ribonucleotide biosynthesis, UMP => UDP/UTP,CDP/CTP	K00945,K00940,K01937
Fred_18-Q3-R57-64_BAT3C.445	M00052	Pyrimidine ribonucleotide biosynthesis, UMP => UDP/UTP,CDP/CTP	K00945,K00940,K01937
Hirt_18-Q3-R61-65_MAXAC.030	M00052	Pyrimidine ribonucleotide biosynthesis, UMP => UDP/UTP,CDP/CTP	K00945,K00940,K01937
OdNW_18-Q3-R42-56_BATAC.48	M00052	Pyrimidine ribonucleotide biosynthesis, UMP => UDP/UTP,CDP/CTP	K00945,K00940,K01937
Hirt_18-Q3-R61-65_BATAC.427	M00052	Pyrimidine ribonucleotide biosynthesis, UMP => UDP/UTP,CDP/CTP	K00945,K00940,K01937
EsbE_18-Q3-R3-47_MAXAC.031_sub	M00052	Pyrimidine ribonucleotide biosynthesis, UMP => UDP/UTP,CDP/CTP	K00945,K00940,K01937
Hirt_18-Q3-R61-65_MAXAC.142	M00052	Pyrimidine ribonucleotide biosynthesis, UMP => UDP/UTP,CDP/CTP	K00945,K00940,K01937
Hade_18-Q3-R52-61_MAXAC.236_sub	M00052	Pyrimidine ribonucleotide biosynthesis, UMP => UDP/UTP,CDP/CTP	K00945,K00940,K01937
Mari_18-Q3-R65-66_MAXAC.029	M00052	Pyrimidine ribonucleotide biosynthesis, UMP => UDP/UTP,CDP/CTP	K00945,K00940,K01937
Aved_18-Q3-R54-62_MAXAC.057_sub	M00052	Pyrimidine ribonucleotide biosynthesis, UMP => UDP/UTP,CDP/CTP	K00945,K00940,K01937
EsbW_18-Q3-R4-48_MAXAC.090	M00052	Pyrimidine ribonucleotide biosynthesis, UMP => UDP/UTP,CDP/CTP	K00945,K00940,K01937
Damh_18-Q3-R51-60_MAXAC.106	M00052	Pyrimidine ribonucleotide biosynthesis, UMP => UDP/UTP,CDP/CTP	K00945,K00940,K01937
Kalu_18-Q3-R12-55_BAT3C.361	M00052	Pyrimidine ribonucleotide biosynthesis, UMP => UDP/UTP,CDP/CTP	K00945,K00940,K01937
AalE_18-Q3-R2-46_BAT3C.409	M00052	Pyrimidine ribonucleotide biosynthesis, UMP => UDP/UTP,CDP/CTP	K00945,K00940,K01937
OdNW_18-Q3-R42-56_MAXAC.019	M00052	Pyrimidine ribonucleotide biosynthesis, UMP => UDP/UTP,CDP/CTP	K00945,K00940,K01937
Ribe_18-Q3-R11-54_MAXAC.235	M00050	Guanine ribonucleotide biosynthesis IMP => GDP,GTP	K00088,K01951,K00942,K00940,K00873
AalW_18-Q3-R10-53_MAXAC.018	M00050	Guanine ribonucleotide biosynthesis IMP => GDP,GTP	K00088,K01951,K00942,K00940,K00873
Skiv_18-Q3-R9-52_MAXAC.035	M00050	Guanine ribonucleotide biosynthesis IMP => GDP,GTP	K00088,K01951,K00942,K00940,K00873
Skiv_18-Q3-R9-52_MAXAC.174	M00050	Guanine ribonucleotide biosynthesis IMP => GDP,GTP	K00088,K01951,K00942,K00940,K00873
Aved_18-Q3-R54-62_BATAC.767	M00050	Guanine ribonucleotide biosynthesis IMP => GDP,GTP	K00088,K01951,K00942,K00940,K00873
Aved_18-Q3-R54-62_BAT3C.518	M00050	Guanine ribonucleotide biosynthesis IMP => GDP,GTP	K00088,K01951,K00942,K00940,K00873
Damh_18-Q3-R51-60_BAT3C.259	M00050	Guanine ribonucleotide biosynthesis IMP => GDP,GTP	K00088,K01951,K00942,K00940,K00873
OdNW_18-Q3-R42-56_BATAC.378	M00050	Guanine ribonucleotide biosynthesis IMP => GDP,GTP	K00088,K01951,K00942,K00940,K00873
OdNW_18-Q3-R42-56_MAXAC.037	M00050	Guanine ribonucleotide biosynthesis IMP => GDP,GTP	K00088,K01951,K00942,K00940
Kalu_18-Q3-R12-55_MAXAC.106v2	M00050	Guanine ribonucleotide biosynthesis IMP => GDP,GTP	K00088,K01951,K00942,K00940,K00873
Hade_18-Q3-R52-61_MAXAC.042	M00050	Guanine ribonucleotide biosynthesis IMP => GDP,GTP	K00088,K01951,K00942,K00940,K00873
AalE_18-Q3-R2-46_BATAC.251	M00050	Guanine ribonucleotide biosynthesis IMP => GDP,GTP	K00088,K01951,K00942,K00940,K00873
Lyne_18-Q3-R50-59_BAT3C.496	M00050	Guanine ribonucleotide biosynthesis IMP => GDP,GTP	K00088,K01951,K00942,K00940,K00873
Skiv_18-Q3-R9-52_MAXAC.043	M00050	Guanine ribonucleotide biosynthesis IMP => GDP,GTP	K00088,K01951,K00942,K00940,K00873
Ega_18-Q3-R5-49_BAT3C.159	M00050	Guanine ribonucleotide biosynthesis IMP => GDP,GTP	K00088,K01951,K00942,K00940,K00873
Damh_18-Q3-R51-60_MAXAC.008	M00050	Guanine ribonucleotide biosynthesis IMP => GDP,GTP	K00088,K01951,K00942,K00940,K00873
Aved_18-Q3-R54-62_BATAC.192	M00050	Guanine ribonucleotide biosynthesis IMP => GDP,GTP	K00088,K01951,K00942,K00940,K00873
EsbW_18-Q3-R4-48_MAXAC.021	M00050	Guanine ribonucleotide biosynthesis IMP => GDP,GTP	K00088,K01951,K00942,K00940,K00873
Hirt_18-Q3-R61-65_BATAC.715	M00050	Guanine ribonucleotide biosynthesis IMP => GDP,GTP	K00088,K01951,K00942,K00940,K00873
Lyne_18-Q3-R50-59_BATAC.272	M00050	Guanine ribonucleotide biosynthesis IMP => GDP,GTP	K00088,K01951,K00942,K00940,K00873
Aved_18-Q3-R54-62_BAT3C.689	M00050	Guanine ribonucleotide biosynthesis IMP => GDP,GTP	K00088,K01951,K00942,K00940,K00873
Ribe_18-Q3-R11-54_BAT3C.183	M00050	Guanine ribonucleotide biosynthesis IMP => GDP,GTP	K00088,K01951,K00942,K00940,K00873
OdNE_18-Q3-R46-58_MAXAC.047	M00050	Guanine ribonucleotide biosynthesis IMP => GDP,GTP	K00088,K01951,K00942,K00940,K00873
OdNW_18-Q3-R42-56_BAT3C.33_sub	M00050	Guanine ribonucleotide biosynthesis IMP => GDP,GTP	K00088,K01951,K00942,K00940,K00873
Hirt_18-Q3-R61-65_MAXAC.030	M00050	Guanine ribonucleotide biosynthesis IMP => GDP,GTP	K00088,K01951,K00942,K00940
OdNW_18-Q3-R42-56_BATAC.48	M00050	Guanine ribonucleotide biosynthesis IMP => GDP,GTP	K00088,K01951,K00942,K00940,K00873
Hirt_18-Q3-R61-65_BATAC.427	M00050	Guanine ribonucleotide biosynthesis IMP => GDP,GTP	K00088,K01951,K00942,K00940,K00873
EsbE_18-Q3-R3-47_MAXAC.031_sub	M00050	Guanine ribonucleotide biosynthesis IMP => GDP,GTP	K00088,K01951,K00942,K00940,K00873
AalW_18-Q3-R10-53_BAT3C.371_sub	M00050	Guanine ribonucleotide biosynthesis IMP => GDP,GTP	K00088,K01951,K00942,K00940,K00873
Hirt_18-Q3-R61-65_MAXAC.142	M00050	Guanine ribonucleotide biosynthesis IMP => GDP,GTP	K00088,K01951,K00942,K00940,K00873
Hade_18-Q3-R52-61_MAXAC.236_sub	M00050	Guanine ribonucleotide biosynthesis IMP => GDP,GTP	K00088,K01951,K00942,K00940,K00873
Mari_18-Q3-R65-66_MAXAC.029	M00050	Guanine ribonucleotide biosynthesis IMP => GDP,GTP	K00088,K01951,K00942,K00940
Fred_18-Q3-R57-64_MAXAC.112	M00050	Guanine ribonucleotide biosynthesis IMP => GDP,GTP	K00088,K01951,K00942,K00940,K00873
Aved_18-Q3-R54-62_MAXAC.057_sub	M00050	Guanine ribonucleotide biosynthesis IMP => GDP,GTP	K00088,K01951,K00942,K00940,K00873
EsbW_18-Q3-R4-48_MAXAC.090	M00050	Guanine ribonucleotide biosynthesis IMP => GDP,GTP	K00088,K01951,K00942,K00940,K00873
Damh_18-Q3-R51-60_MAXAC.106	M00050	Guanine ribonucleotide biosynthesis IMP => GDP,GTP	K00088,K01951,K00942,K00940,K00873
Kalu_18-Q3-R12-55_BAT3C.361	M00050	Guanine ribonucleotide biosynthesis IMP => GDP,GTP	K00088,K01951,K00942,K00940,K00873
Kalu_18-Q3-R12-55_BATAC.47	M00050	Guanine ribonucleotide biosynthesis IMP => GDP,GTP	K00088,K01951,K00942,K00940,K00873
AalE_18-Q3-R2-46_BAT3C.409	M00050	Guanine ribonucleotide biosynthesis IMP => GDP,GTP	K00088,K01951,K00942,K00940,K00873
OdNW_18-Q3-R42-56_MAXAC.019	M00050	Guanine ribonucleotide biosynthesis IMP => GDP,GTP	K00088,K01951,K00942,K00940,K00873
AalW_18-Q3-R10-53_MAXAC.018	M00051	Uridine monophosphate biosynthesis, glutamine (+ PRPP) => UMP	K11540,K17828,K00762,K01591
Aved_18-Q3-R54-62_BATAC.767	M00051	Uridine monophosphate biosynthesis, glutamine (+ PRPP) => UMP	K11540,K00254,K17828,K13421
Kalu_18-Q3-R12-55_BAT3C.186	M00051	Uridine monophosphate biosynthesis, glutamine (+ PRPP) => UMP	K11540,K00226,K00254,K17828,K00762,K01591
Ega_18-Q3-R5-49_BAT3C.159	M00051	Uridine monophosphate biosynthesis, glutamine (+ PRPP) => UMP	K11540,K00226,K00254,K13421
Lyne_18-Q3-R50-59_BATAC.272	M00051	Uridine monophosphate biosynthesis, glutamine (+ PRPP) => UMP	K11540,K00226,K17828,K13421
OdNW_18-Q3-R42-56_BATAC.48	M00051	Uridine monophosphate biosynthesis, glutamine (+ PRPP) => UMP	K11540,K00226,K00254,K13421
Hade_18-Q3-R52-61_MAXAC.236_sub	M00051	Uridine monophosphate biosynthesis, glutamine (+ PRPP) => UMP	K11540,K00254,K13421
Fred_18-Q3-R57-64_MAXAC.112	M00051	Uridine monophosphate biosynthesis, glutamine (+ PRPP) => UMP	K11540,K00226,K00254,K17828,K00762,K01591
Damh_18-Q3-R51-60_MAXAC.106	M00051	Uridine monophosphate biosynthesis, glutamine (+ PRPP) => UMP	K11540,K00226,K17828,K13421
Ribe_18-Q3-R11-54_MAXAC.235	M00201	alpha-Glucoside transport system	K10232,K10233,K10234
Skiv_18-Q3-R9-52_MAXAC.035	M00201	alpha-Glucoside transport system	K10232,K10233,K10234
OdNW_18-Q3-R42-56_BATAC.378	M00201	alpha-Glucoside transport system	K10232,K10233,K10234
OdNW_18-Q3-R42-56_MAXAC.037	M00201	alpha-Glucoside transport system	K10232,K10233,K10234
Hade_18-Q3-R52-61_MAXAC.042	M00201	alpha-Glucoside transport system	K10232,K10233,K10234
Skiv_18-Q3-R9-52_MAXAC.043	M00201	alpha-Glucoside transport system	K10232,K10233,K10234
Ega_18-Q3-R5-49_BAT3C.159	M00201	alpha-Glucoside transport system	K10232,K10233,K10234
EsbW_18-Q3-R4-48_MAXAC.021	M00201	alpha-Glucoside transport system	K10232,K10233,K10234
Lyne_18-Q3-R50-59_BATAC.272	M00201	alpha-Glucoside transport system	K10232,K10233,K10234
Ribe_18-Q3-R11-54_BAT3C.183	M00201	alpha-Glucoside transport system	K10232,K10233,K10234
OdNE_18-Q3-R46-58_MAXAC.047	M00201	alpha-Glucoside transport system	K10232,K10233,K10234
OdNW_18-Q3-R42-56_BAT3C.33_sub	M00201	alpha-Glucoside transport system	K10232,K10233,K10234
Hirt_18-Q3-R61-65_MAXAC.030	M00201	alpha-Glucoside transport system	K10232,K10233,K10234
Fred_18-Q3-R57-64_BATAC.421	M00201	alpha-Glucoside transport system	K10232,K10233,K10234
EsbE_18-Q3-R3-47_MAXAC.031_sub	M00201	alpha-Glucoside transport system	K10232,K10233,K10234
AalW_18-Q3-R10-53_BAT3C.371_sub	M00201	alpha-Glucoside transport system	K10232,K10233,K10234
Hirt_18-Q3-R61-65_MAXAC.142	M00201	alpha-Glucoside transport system	K10232,K10233,K10234
Hade_18-Q3-R52-61_MAXAC.236_sub	M00201	alpha-Glucoside transport system	K10232,K10233,K10234
Mari_18-Q3-R65-66_MAXAC.029	M00201	alpha-Glucoside transport system	K10232,K10233,K10234
Aved_18-Q3-R54-62_MAXAC.057_sub	M00201	alpha-Glucoside transport system	K10232,K10233,K10234
Damh_18-Q3-R51-60_MAXAC.106	M00201	alpha-Glucoside transport system	K10232,K10233,K10234
Fred_18-Q3-R57-64_BATAC.369	M00201	alpha-Glucoside transport system	K10232,K10233,K10234
Ribe_18-Q3-R11-54_MAXAC.235	M00207	Putative multiple sugar transport system	K02027,K02025,K02026,K10112
Hjor_18-Q3-R7-51_MAXAC.079_sub	M00207	Putative multiple sugar transport system	K02027,K02025,K02026,K10112
Skiv_18-Q3-R9-52_MAXAC.035	M00207	Putative multiple sugar transport system	K02027,K02025,K02026,K10112
Skiv_18-Q3-R9-52_MAXAC.174	M00207	Putative multiple sugar transport system	K02027,K02025,K02026,K10112
Aved_18-Q3-R54-62_BAT3C.518	M00207	Putative multiple sugar transport system	K02027,K02025,K02026,K10112
OdNW_18-Q3-R42-56_BATAC.378	M00207	Putative multiple sugar transport system	K02027,K02025,K02026,K10112
OdNW_18-Q3-R42-56_MAXAC.037	M00207	Putative multiple sugar transport system	K02027,K02025,K02026,K10112
Kalu_18-Q3-R12-55_BAT3C.186	M00207	Putative multiple sugar transport system	K02027,K02025,K02026,K10112
Fred_18-Q3-R57-64_BAT3C.529_sub	M00207	Putative multiple sugar transport system	K02027,K02025,K02026,K10112
Kalu_18-Q3-R12-55_MAXAC.106v2	M00207	Putative multiple sugar transport system	K02027,K02025,K02026,K10112
Ribe_18-Q3-R11-54_BATAC.253	M00207	Putative multiple sugar transport system	K02027,K02025,K02026,K10112
AalE_18-Q3-R2-46_BATAC.251	M00207	Putative multiple sugar transport system	K02027,K02025,K02026,K10112
Lyne_18-Q3-R50-59_BAT3C.496	M00207	Putative multiple sugar transport system	K02027,K02025,K02026,K10112
Skiv_18-Q3-R9-52_MAXAC.043	M00207	Putative multiple sugar transport system	K02027,K02025,K02026,K10112
Ega_18-Q3-R5-49_BAT3C.159	M00207	Putative multiple sugar transport system	K02027,K02025,K02026,K10112
Damh_18-Q3-R51-60_MAXAC.008	M00207	Putative multiple sugar transport system	K02027,K02025,K02026,K10112
Aved_18-Q3-R54-62_BATAC.192	M00207	Putative multiple sugar transport system	K02027,K02025,K02026,K10112
EsbW_18-Q3-R4-48_MAXAC.021	M00207	Putative multiple sugar transport system	K02027,K02025,K02026,K10112
Lyne_18-Q3-R50-59_BATAC.272	M00207	Putative multiple sugar transport system	K02027,K02025,K02026,K10112
EsbW_18-Q3-R4-48_MAXAC.032	M00207	Putative multiple sugar transport system	K02027,K02025,K02026,K10112
Ribe_18-Q3-R11-54_BAT3C.183	M00207	Putative multiple sugar transport system	K02027,K02025,K02026,K10112
OdNE_18-Q3-R46-58_MAXAC.047	M00207	Putative multiple sugar transport system	K02027,K02025,K02026,K10112
OdNW_18-Q3-R42-56_BAT3C.33_sub	M00207	Putative multiple sugar transport system	K02027,K02025,K02026,K10112
Fred_18-Q3-R57-64_BAT3C.445	M00207	Putative multiple sugar transport system	K02027,K02025,K02026,K10112
Hirt_18-Q3-R61-65_MAXAC.030	M00207	Putative multiple sugar transport system	K02027,K02025,K02026,K10112
Fred_18-Q3-R57-64_BATAC.359	M00207	Putative multiple sugar transport system	K02027,K02025,K02026,K10112
Fred_18-Q3-R57-64_BATAC.421	M00207	Putative multiple sugar transport system	K02027,K02025,K02026,K10112
OdNW_18-Q3-R42-56_BATAC.48	M00207	Putative multiple sugar transport system	K02027,K02025,K02026,K10112
EsbE_18-Q3-R3-47_MAXAC.031_sub	M00207	Putative multiple sugar transport system	K02027,K02025,K02026,K10112
AalW_18-Q3-R10-53_BAT3C.371_sub	M00207	Putative multiple sugar transport system	K02027,K02025,K02026,K10112
Hirt_18-Q3-R61-65_MAXAC.142	M00207	Putative multiple sugar transport system	K02027,K02025,K02026,K10112
Hade_18-Q3-R52-61_MAXAC.236_sub	M00207	Putative multiple sugar transport system	K02027,K02025,K02026,K10112
Fred_18-Q3-R57-64_MAXAC.112	M00207	Putative multiple sugar transport system	K02027,K02025,K02026,K10112
Aved_18-Q3-R54-62_MAXAC.057_sub	M00207	Putative multiple sugar transport system	K02027,K02025,K02026,K10112
Damh_18-Q3-R51-60_MAXAC.106	M00207	Putative multiple sugar transport system	K02027,K02025,K02026,K10112
Kalu_18-Q3-R12-55_BAT3C.361	M00207	Putative multiple sugar transport system	K02027,K02025,K02026,K10112
Fred_18-Q3-R57-64_BATAC.369	M00207	Putative multiple sugar transport system	K02027,K02025,K02026,K10112
Kalu_18-Q3-R12-55_BATAC.47	M00207	Putative multiple sugar transport system	K02027,K02025,K02026,K10112
Ribe_18-Q3-R11-54_BAT3C.183	M00205	N-Acetylglucosamine transport system	K10200,K10201,K10202
AalE_18-Q3-R2-46_BATAC.251	M00209	Osmoprotectant transport system	K05845,K05846,K05847
Lyne_18-Q3-R50-59_BAT3C.496	M00209	Osmoprotectant transport system	K05845,K05846,K05847
Damh_18-Q3-R51-60_MAXAC.008	M00209	Osmoprotectant transport system	K05845,K05846,K05847
Aved_18-Q3-R54-62_BATAC.192	M00209	Osmoprotectant transport system	K05845,K05846,K05847
Lyne_18-Q3-R50-59_BATAC.272	M00209	Osmoprotectant transport system	K05845,K05846,K05847
OdNW_18-Q3-R42-56_BAT3C.33_sub	M00209	Osmoprotectant transport system	K05845,K05846,K05847
Hirt_18-Q3-R61-65_BATAC.427	M00209	Osmoprotectant transport system	K05845,K05846,K05847
AalW_18-Q3-R10-53_BAT3C.371_sub	M00209	Osmoprotectant transport system	K05845,K05846,K05847
Hirt_18-Q3-R61-65_MAXAC.142	M00209	Osmoprotectant transport system	K05845,K05846,K05847
EsbW_18-Q3-R4-48_MAXAC.090	M00209	Osmoprotectant transport system	K05845,K05846,K05847
Damh_18-Q3-R51-60_MAXAC.106	M00209	Osmoprotectant transport system	K05845,K05846,K05847
Kalu_18-Q3-R12-55_BATAC.47	M00209	Osmoprotectant transport system	K05845,K05846,K05847
Ribe_18-Q3-R11-54_MAXAC.235	M00208	Glycine betaine/proline transport system	K02002,K02001,K02000
Kalu_18-Q3-R12-55_MAXAC.106v2	M00208	Glycine betaine/proline transport system	K02002,K02001,K02000
Ribe_18-Q3-R11-54_BAT3C.183	M00208	Glycine betaine/proline transport system	K02002,K02001,K02000
Fred_18-Q3-R57-64_BAT3C.445	M00208	Glycine betaine/proline transport system	K02002,K02001,K02000
Fred_18-Q3-R57-64_BATAC.359	M00208	Glycine betaine/proline transport system	K02002,K02001,K02000
Hirt_18-Q3-R61-65_MAXAC.142	M00208	Glycine betaine/proline transport system	K02002,K02001,K02000
Hade_18-Q3-R52-61_MAXAC.236_sub	M00208	Glycine betaine/proline transport system	K02002,K02001,K02000
